## Supplementary material for "RefPlantNLR: a comprehensive collection of experimentally validated plant NLRs": Benchmarking_AA_DRAGO2.txt (part 2 of 2)

NP_172668	RLP	LRR	270	353
XP_025880968	RLP	TM	207	219
XP_025880968	RLP	TM	319	330
XP_025880968	RLP	TM	344	358
XP_025880968	RLP	TM	514	527
NP_001330716	CK	CC	318	422
NP_001330716	CK	TM	19	31
NP_001330716	CK	TM	132	144
NP_001330716	CK	TM	636	652
NP_001330716	CK	Kinase	435	477
NP_001330716	CK	Kinase	545	600
NP_001330716	CK	Kinase	632	653
NP_001330717	CK	CC	318	422
NP_001330717	CK	TM	19	31
NP_001330717	CK	TM	132	144
NP_001330717	CK	TM	636	652
NP_001330717	CK	Kinase	435	477
NP_001330717	CK	Kinase	545	600
NP_001330717	CK	Kinase	632	653
XP_015630754	KIN	TM	41	60
XP_015630754	KIN	TM	87	103
XP_015630754	KIN	TM	116	133
XP_015630754	KIN	TM	234	250
XP_015630754	KIN	TM	253	268
XP_015630754	KIN	TM	305	329
XP_015630754	KIN	Kinase	352	393
XP_015630754	KIN	Kinase	434	445
XP_015630754	KIN	Kinase	458	513
XP_015630754	KIN	Kinase	605	633
NP_001330713	TNL	NBS	217	258
NP_001330713	TNL	NBS	312	337
NP_001330713	TNL	NBS	346	359
NP_001330713	TNL	NBS	367	392
NP_001330713	TNL	NBS	395	437
NP_001330713	TNL	NBS	444	483
NP_001330713	TNL	LRR	609	628
NP_001330713	TNL	LRR	630	644
NP_001330713	TNL	LRR	720	762
NP_001330713	TNL	LRR	837	860
NP_001330713	TNL	LRR	870	894
NP_001330713	TNL	TM	836	853
NP_001330713	TNL	TM	1156	1169
NP_001330713	TNL	TIR	41	121
NP_001330713	TNL	TIR	126	154
NP_001330713	TNL	TIR	162	183
XP_025880961	KIN	TM	1	24
XP_025880961	KIN	TM	188	199
XP_025880961	KIN	TM	299	316
XP_025880961	KIN	TM	565	577
XP_025880961	KIN	Kinase	338	382
XP_025880961	KIN	Kinase	464	518
XP_025880961	KIN	Kinase	619	646
XP_015638564	RLK	LRR	244	274
XP_015638564	RLK	LRR	287	398
XP_015638564	RLK	TM	8	27
XP_015638564	RLK	TM	276	293
XP_015638564	RLK	TM	633	659
XP_015638564	RLK	TM	878	888
XP_015638564	RLK	Kinase	683	725
XP_015638564	RLK	Kinase	764	776
XP_015638564	RLK	Kinase	788	843
XP_015638564	RLK	Kinase	872	890
XP_015638564	RLK	Kinase	941	963
NP_001330718	CK	CC	299	403
NP_001330718	CK	TM	1	12
NP_001330718	CK	TM	113	125
NP_001330718	CK	TM	617	633
NP_001330718	CK	Kinase	416	458
NP_001330718	CK	Kinase	526	581
NP_001330718	CK	Kinase	613	634
XP_025880966	KIN	TM	314	327
XP_025880966	KIN	Kinase	249	281
XP_025875679	N	NBS	184	206
XP_025875679	N	TM	181	195
XP_025875679	N	TM	263	275
XP_025875678	N	NBS	184	206
XP_025875678	N	TM	181	195
XP_025875678	N	TM	263	275
NP_849636	KIN	TM	1	34
NP_849636	KIN	TM	384	401
NP_849636	KIN	TM	435	451
NP_849636	KIN	TM	691	702
NP_849636	KIN	Kinase	493	535
NP_849636	KIN	Kinase	558	568
NP_849636	KIN	Kinase	600	655
NP_849636	KIN	Kinase	684	705
NP_849636	KIN	Kinase	749	777
NP_849637	KIN	TM	1	34
NP_849637	KIN	TM	384	401
NP_849637	KIN	TM	435	451
NP_849637	KIN	TM	679	690
NP_849637	KIN	Kinase	481	523
NP_849637	KIN	Kinase	546	556
NP_849637	KIN	Kinase	588	643
NP_849637	KIN	Kinase	672	693
NP_849637	KIN	Kinase	737	765
NP_001320503	KIN	TM	1	14
NP_001320503	KIN	TM	190	202
NP_001320503	KIN	TM	310	327
NP_001320503	KIN	TM	387	409
NP_001320503	KIN	TM	681	691
NP_001320503	KIN	Kinase	483	526
NP_001320503	KIN	Kinase	590	646
NP_001320503	KIN	Kinase	658	669
NP_001320503	KIN	Kinase	675	696
NP_001320503	KIN	Kinase	740	768
NP_192873	T	TM	40	60
NP_192873	T	TM	195	205
NP_192873	T	TIR	414	454
XP_025875677	N	NBS	184	206
XP_025875677	N	TM	181	195
XP_025875677	N	TM	263	275
XP_025884309	RLK	LRR	100	120
XP_025884309	RLK	LRR	125	214
XP_025884309	RLK	Kinase	297	340
XP_025884309	RLK	Kinase	378	390
XP_025884309	RLK	Kinase	404	455
XP_025884309	RLK	Kinase	484	502
XP_025884309	RLK	Kinase	535	560
XP_025884309	RLK	TM	228	260
XP_025884309	RLK	TM	411	421
NP_180825	RLP	TM	190	200
NP_180825	RLP	TM	550	568
NP_180825	RLP	LRR	312	327
NP_180825	RLP	LRR	337	362
NP_180825	RLP	LRR	411	524
NP_180827	CL	CC	826	850
NP_180827	CL	TM	12	28
NP_180827	CL	TM	278	292
NP_180827	CL	TM	455	467
NP_180827	CL	TM	485	495
NP_180827	CL	TM	721	737
NP_180827	CL	TM	766	778
NP_180827	CL	TM	852	872
NP_180827	CL	LRR	602	617
NP_180827	CL	LRR	626	652
NP_180827	CL	LRR	704	817
XP_015620213	KIN	TM	149	159
XP_015620213	KIN	TM	799	809
XP_015620213	KIN	Kinase	702	741
XP_015618781	KIN	TM	3	14
XP_015618781	KIN	TM	76	86
XP_015618781	KIN	TM	106	116
XP_015618781	KIN	TM	273	284
XP_015618781	KIN	Kinase	241	276
XP_010320380	KIN	TM	774	784
XP_010320380	KIN	Kinase	675	712
XP_025877195	NL	LRR	93	120
XP_025877195	NL	TM	126	136
XP_010317616	CK	CC	265	293
XP_010317616	CK	CC	317	351
XP_010317616	CK	CC	387	407
XP_010317616	CK	TM	535	546
XP_010317616	CK	TM	568	578
XP_010317616	CK	Kinase	423	462
XP_010317616	CK	Kinase	526	577
XP_010317616	CK	Kinase	607	627
XP_010317616	CK	Kinase	660	683
XP_010317617	CK	CC	192	220
XP_010317617	CK	CC	244	278
XP_010317617	CK	CC	314	334
XP_010317617	CK	TM	462	473
XP_010317617	CK	TM	495	505
XP_010317617	CK	Kinase	350	389
XP_010317617	CK	Kinase	453	504
XP_010317617	CK	Kinase	534	554
XP_010317617	CK	Kinase	587	610
NP_189162	KIN	Kinase	135	171
XP_015610759	CNL	CC	125	145
XP_015610759	CNL	NBS	197	229
XP_015610759	CNL	NBS	285	300
XP_015610759	CNL	NBS	341	359
XP_015610759	CNL	NBS	369	401
XP_015610759	CNL	NBS	428	472
XP_015610759	CNL	LRR	607	645
XP_015610759	CNL	TM	1	20
XP_015610759	CNL	TM	207	218
XP_015610759	CNL	TM	385	397
XP_015610759	CNL	TM	576	586
XP_015610756	CNL	CC	125	145
XP_015610756	CNL	NBS	197	229
XP_015610756	CNL	NBS	285	300
XP_015610756	CNL	NBS	341	359
XP_015610756	CNL	NBS	369	401
XP_015610756	CNL	NBS	428	472
XP_015610756	CNL	TM	1	20
XP_015610756	CNL	TM	207	218
XP_015610756	CNL	TM	385	397
XP_015610756	CNL	TM	576	586
XP_015610756	CNL	LRR	607	645
XP_015610757	CNL	NBS	197	229
XP_015610757	CNL	NBS	285	300
XP_015610757	CNL	NBS	341	359
XP_015610757	CNL	NBS	369	401
XP_015610757	CNL	NBS	428	472
XP_015610757	CNL	CC	125	145
XP_015610757	CNL	TM	1	20
XP_015610757	CNL	TM	207	218
XP_015610757	CNL	TM	385	397
XP_015610757	CNL	TM	576	586
XP_015610757	CNL	LRR	607	645
XP_004252694	CK	CC	38	58
XP_004252694	CK	TM	193	205
XP_004252694	CK	TM	315	331
XP_004252694	CK	TM	402	412
XP_004252694	CK	Kinase	118	154
XP_025877419	N	NBS	13	52
XP_025877419	N	NBS	99	118
XP_025877419	N	NBS	193	213
XP_025877419	N	NBS	244	289
XP_025877419	N	TM	201	212
XP_025877419	N	TM	326	339
XP_025877419	N	TM	389	401
XP_025877419	N	TM	609	619
XP_025877419	N	TM	675	691
XP_025877418	N	NBS	13	52
XP_025877418	N	NBS	99	118
XP_025877418	N	NBS	193	213
XP_025877418	N	NBS	244	289
XP_025877418	N	TM	201	212
XP_025877418	N	TM	326	339
XP_025877418	N	TM	389	401
XP_025877418	N	TM	609	619
XP_025877418	N	TM	675	691
XP_015650538	CNL	CC	38	58
XP_015650538	CNL	NBS	181	210
XP_015650538	CNL	NBS	276	294
XP_015650538	CNL	NBS	363	389
XP_015650538	CNL	NBS	420	465
XP_015650538	CNL	TM	376	389
XP_015650538	CNL	LRR	621	690
NP_191323	KIN	Kinase	157	205
NP_176590	TNL	NBS	191	229
NP_176590	TNL	NBS	284	310
NP_176590	TNL	NBS	317	332
NP_176590	TNL	NBS	340	363
NP_176590	TNL	NBS	368	410
NP_176590	TNL	NBS	417	457
NP_176590	TNL	TM	522	533
NP_176590	TNL	TM	877	891
NP_176590	TNL	TIR	14	95
NP_176590	TNL	TIR	100	128
NP_176590	TNL	TIR	138	157
NP_176590	TNL	TIR	161	176
NP_176590	TNL	LRR	577	595
NP_176590	TNL	LRR	597	613
NP_176590	TNL	LRR	634	658
XP_010313922	RLK	TM	192	206
XP_010313922	RLK	TM	344	358
XP_010313922	RLK	TM	498	525
XP_010313922	RLK	TM	573	589
XP_010313922	RLK	Kinase	551	593
XP_010313922	RLK	Kinase	659	713
XP_010313922	RLK	Kinase	725	736
XP_010313922	RLK	Kinase	743	762
XP_010313922	RLK	LRR	86	109
XP_010313922	RLK	LRR	118	163
XP_010313922	RLK	LRR	178	262
NP_001234427	RLP	LRR	67	87
NP_001234427	RLP	LRR	113	130
NP_001234427	RLP	LRR	563	576
NP_001234427	RLP	LRR	729	745
NP_001234427	RLP	LRR	751	781
NP_001234427	RLP	LRR	805	820
NP_001234427	RLP	LRR	828	941
NP_001234427	RLP	TM	10	20
NP_001234427	RLP	TM	234	248
NP_001234427	RLP	TM	974	992
NP_177974	KIN	TM	9	28
NP_177974	KIN	Kinase	63	105
NP_177974	KIN	Kinase	166	222
NP_177974	KIN	Kinase	233	244
NP_177974	KIN	Kinase	248	271
NP_177974	KIN	Kinase	314	344
XP_015629096	KIN	TM	257	267
XP_015629096	KIN	Kinase	58	100
XP_015629096	KIN	Kinase	140	152
XP_015629096	KIN	Kinase	166	221
XP_015629096	KIN	Kinase	249	272
XP_025877342	CN	CC	63	87
XP_025877342	CN	NBS	216	234
XP_025877342	CN	NBS	285	307
XP_025877342	CN	NBS	350	368
XP_025877342	CN	NBS	382	420
XP_025877342	CN	NBS	429	474
XP_025877342	CN	TM	1	26
XP_025877342	CN	TM	207	223
XP_025877342	CN	TM	984	997
XP_025877342	CN	TM	1081	1091
XP_010323084	KIN	Kinase	86	130
XP_010323084	KIN	Kinase	195	250
XP_010323084	KIN	Kinase	278	301
XP_010323084	KIN	Kinase	354	373
NP_001326643	KIN	TM	1	20
NP_001326643	KIN	TM	277	300
NP_001326643	KIN	Kinase	322	365
XP_004230003	KIN	TM	443	454
XP_004230003	KIN	Kinase	169	214
XP_010316875	RLK	LRR	2	33
XP_010316875	RLK	LRR	76	106
XP_010316875	RLK	LRR	121	196
XP_010316875	RLK	TM	456	477
XP_010316875	RLK	Kinase	507	547
XP_010316875	RLK	Kinase	613	668
XP_010316875	RLK	Kinase	680	691
XP_010316875	RLK	Kinase	698	717
XP_010316875	RLK	Kinase	763	787
NP_176379	KIN	Kinase	72	116
NP_176379	KIN	Kinase	155	167
NP_176379	KIN	Kinase	181	236
NP_176379	KIN	Kinase	264	287
XP_004235071	KIN	TM	9	28
XP_004235071	KIN	TM	224	236
XP_004235071	KIN	TM	442	470
XP_004235071	KIN	TM	606	616
XP_004235071	KIN	TM	682	697
XP_004235071	KIN	Kinase	496	537
XP_004235071	KIN	Kinase	600	655
XP_004235071	KIN	Kinase	684	700
XP_010316871	RLK	TM	22	38
XP_010316871	RLK	TM	656	677
XP_010316871	RLK	Kinase	707	747
XP_010316871	RLK	Kinase	813	868
XP_010316871	RLK	Kinase	880	891
XP_010316871	RLK	Kinase	899	917
XP_010316871	RLK	Kinase	963	987
XP_010316871	RLK	LRR	210	241
XP_010316871	RLK	LRR	284	314
XP_010316871	RLK	LRR	329	404
XP_010316870	RLK	TM	22	38
XP_010316870	RLK	TM	661	682
XP_010316870	RLK	Kinase	712	752
XP_010316870	RLK	Kinase	818	873
XP_010316870	RLK	Kinase	885	896
XP_010316870	RLK	Kinase	904	922
XP_010316870	RLK	Kinase	968	992
XP_010316870	RLK	LRR	210	241
XP_010316870	RLK	LRR	284	312
XP_010316870	RLK	LRR	326	401
XP_004234655	KIN	Kinase	134	174
XP_004234657	KIN	TM	1	18
XP_004234657	KIN	TM	97	125
XP_004234657	KIN	TM	160	170
XP_004234657	KIN	TM	396	416
XP_004234657	KIN	Kinase	466	507
XP_004234657	KIN	Kinase	579	634
XP_004234657	KIN	Kinase	662	680
XP_025883890	CK	CC	230	250
XP_025883890	CK	CC	964	984
XP_025883890	CK	Kinase	552	594
XP_025883891	CK	CC	230	250
XP_025883891	CK	CC	964	984
XP_025883891	CK	Kinase	552	594
XP_025888817	KIN	Kinase	73	107
XP_025888817	KIN	Kinase	144	154
XP_025888817	KIN	Kinase	164	173
XP_025888817	KIN	Kinase	188	243
XP_025888817	KIN	Kinase	271	294
XP_010325389	CN	CC	310	330
XP_010325389	CN	NBS	52	63
XP_010325389	CN	TM	47	58
XP_010325389	CN	TM	156	172
XP_010325389	CN	TM	270	284
XP_015617962	CN	NBS	187	213
XP_015617962	CN	NBS	226	242
XP_015617962	CN	CC	55	75
XP_015617962	CN	TM	190	202
XP_015617960	CNL	CC	55	75
XP_015617960	CNL	NBS	187	213
XP_015617960	CNL	NBS	226	242
XP_015617960	CNL	NBS	263	282
XP_015617960	CNL	NBS	319	338
XP_015617960	CNL	NBS	349	375
XP_015617960	CNL	NBS	405	450
XP_015617960	CNL	LRR	613	628
XP_015617960	CNL	TM	190	202
XP_015617960	CNL	TM	360	375
XP_015617961	CNL	CC	55	75
XP_015617961	CNL	NBS	187	213
XP_015617961	CNL	NBS	226	242
XP_015617961	CNL	NBS	263	282
XP_015617961	CNL	NBS	319	338
XP_015617961	CNL	NBS	349	375
XP_015617961	CNL	NBS	405	450
XP_015617961	CNL	LRR	613	628
XP_015617961	CNL	TM	190	202
XP_015617961	CNL	TM	360	375
NP_001265903	KIN	TM	195	209
NP_001265903	KIN	TM	312	322
NP_001265903	KIN	Kinase	16	43
NP_001265903	KIN	Kinase	127	157
NP_192172	KIN	TM	22	42
NP_192172	KIN	Kinase	152	192
NP_192172	KIN	Kinase	215	225
NP_192172	KIN	Kinase	258	314
NP_192172	KIN	Kinase	325	336
NP_192172	KIN	Kinase	345	362
NP_180916	KIN	TM	1	22
NP_180916	KIN	TM	194	205
NP_180916	KIN	TM	277	296
NP_180916	KIN	TM	543	556
NP_180916	KIN	Kinase	454	510
NP_176314	CNL	CC	28	62
NP_176314	CNL	NBS	167	196
NP_176314	CNL	NBS	248	267
NP_176314	CNL	NBS	305	323
NP_176314	CNL	NBS	335	375
NP_176314	CNL	NBS	388	436
NP_176314	CNL	TM	201	215
NP_176314	CNL	TM	740	750
NP_176314	CNL	TM	904	918
NP_176314	CNL	TM	933	960
NP_176314	CNL	LRR	536	599
XP_019071082	KIN	TM	71	92
XP_019071082	KIN	TM	559	575
XP_019071082	KIN	TM	776	795
XP_019071082	KIN	TM	859	869
XP_019071082	KIN	TM	954	966
XP_019071082	KIN	Kinase	837	880
XP_019071082	KIN	Kinase	945	1000
XP_019071082	KIN	Kinase	1031	1050
NP_850467	KIN	TM	320	331
NP_850467	KIN	Kinase	63	103
NP_850467	KIN	Kinase	172	225
NP_850467	KIN	Kinase	259	278
XP_010323839	KIN	Kinase	109	148
XP_015627197	KIN	TM	24	38
XP_015627197	KIN	TM	388	398
XP_015627197	KIN	Kinase	109	153
XP_015627197	KIN	Kinase	218	273
XP_015627197	KIN	Kinase	301	324
XP_015639109	KIN	TM	12	24
XP_015639109	KIN	TM	192	211
XP_015639109	KIN	Kinase	290	332
XP_015639109	KIN	Kinase	395	450
XP_015639109	KIN	Kinase	462	473
XP_015639109	KIN	Kinase	477	500
XP_015632266	KIN	TM	139	149
XP_015632266	KIN	TM	319	330
XP_015632266	KIN	TM	368	378
XP_015632266	KIN	Kinase	121	162
XP_015632266	KIN	Kinase	229	285
XP_015632266	KIN	Kinase	310	329
XP_015648023	RLK	TM	11	28
XP_015648023	RLK	TM	301	325
XP_015648023	RLK	Kinase	482	520
XP_015648023	RLK	Kinase	592	646
XP_015648023	RLK	Kinase	677	697
XP_015648023	RLK	LRR	150	240
XP_015648022	RLK	LRR	150	240
XP_015648022	RLK	Kinase	483	521
XP_015648022	RLK	Kinase	593	647
XP_015648022	RLK	Kinase	678	698
XP_015648022	RLK	TM	11	28
XP_015648022	RLK	TM	301	325
XP_015648021	RLK	TM	11	28
XP_015648021	RLK	TM	301	325
XP_015648021	RLK	Kinase	483	521
XP_015648021	RLK	Kinase	593	647
XP_015648021	RLK	Kinase	678	698
XP_015648021	RLK	LRR	150	240
XP_015648020	RLK	TM	11	28
XP_015648020	RLK	TM	301	325
XP_015648020	RLK	Kinase	483	521
XP_015648020	RLK	Kinase	593	647
XP_015648020	RLK	Kinase	678	698
XP_015648020	RLK	LRR	150	240
XP_004246320	KIN	TM	5	17
XP_004246320	KIN	TM	163	176
XP_004246320	KIN	TM	258	268
XP_004246320	KIN	TM	372	393
XP_004246320	KIN	TM	633	643
XP_004246320	KIN	Kinase	436	477
XP_004246320	KIN	Kinase	542	598
XP_004246320	KIN	Kinase	624	645
XP_015614124	KIN	TM	1	14
XP_015614124	KIN	TM	32	43
XP_015614124	KIN	TM	171	181
XP_015614124	KIN	TM	241	251
XP_015614124	KIN	TM	403	426
XP_015614124	KIN	Kinase	484	522
XP_015614124	KIN	Kinase	591	646
XP_015614124	KIN	Kinase	675	693
XP_015614124	KIN	Kinase	744	765
XP_004246328	RLP	LRR	149	332
XP_004246328	RLP	TM	3	17
XP_015625796	KIN	TM	404	420
XP_015625796	KIN	Kinase	384	422
XP_015625797	KIN	TM	404	420
XP_015625797	KIN	Kinase	384	422
XP_015640238	CN	NBS	220	238
XP_015640238	CN	NBS	382	423
XP_015640238	CN	NBS	432	476
XP_015640238	CN	CC	41	61
XP_015640238	CN	TM	1	13
XP_015640238	CN	TM	218	229
XP_015640239	KIN	TM	9	24
XP_015640239	KIN	TM	62	72
XP_015640239	KIN	TM	355	365
XP_015640239	KIN	TM	434	458
XP_015640239	KIN	Kinase	496	538
XP_015640239	KIN	Kinase	603	657
XP_015640239	KIN	Kinase	686	704
NP_001319689	KIN	TM	4	20
NP_001319689	KIN	TM	93	114
NP_001319689	KIN	TM	243	253
NP_001319689	KIN	TM	297	311
NP_001319689	KIN	TM	490	505
NP_001319689	KIN	TM	618	633
NP_001319689	KIN	Kinase	339	381
NP_001319689	KIN	Kinase	444	486
NP_001319689	KIN	Kinase	574	597
XP_025881023	CK	CC	325	345
XP_025881023	CK	TM	247	257
XP_025881023	CK	Kinase	19	60
XP_025881023	CK	Kinase	156	213
XP_025881023	CK	Kinase	241	261
XP_025881023	CK	Kinase	303	332
XP_025881022	CK	CC	325	345
XP_025881022	CK	TM	247	257
XP_025881022	CK	Kinase	19	60
XP_025881022	CK	Kinase	156	213
XP_025881022	CK	Kinase	241	261
XP_025881022	CK	Kinase	303	332
XP_025881021	CK	CC	325	345
XP_025881021	CK	TM	247	257
XP_025881021	CK	Kinase	19	60
XP_025881021	CK	Kinase	156	213
XP_025881021	CK	Kinase	241	261
XP_025881021	CK	Kinase	303	332
XP_025881020	CK	CC	325	345
XP_025881020	CK	TM	247	257
XP_025881020	CK	Kinase	19	60
XP_025881020	CK	Kinase	156	213
XP_025881020	CK	Kinase	241	261
XP_025881020	CK	Kinase	303	332
XP_025881024	CK	CC	325	345
XP_025881024	CK	TM	247	257
XP_025881024	CK	Kinase	19	60
XP_025881024	CK	Kinase	156	213
XP_025881024	CK	Kinase	241	261
XP_025881024	CK	Kinase	303	332
XP_025882059	N	NBS	186	208
XP_025882059	N	NBS	268	289
XP_025882059	N	TM	10	33
XP_025882059	N	TM	187	197
XP_025882059	N	TM	219	229
NP_001320019	KIN	TM	6	22
NP_001320019	KIN	TM	45	59
NP_001320019	KIN	TM	288	309
NP_001320019	KIN	TM	327	338
NP_001320019	KIN	TM	543	558
NP_001320019	KIN	Kinase	351	391
NP_001320019	KIN	Kinase	414	424
NP_001320019	KIN	Kinase	455	510
NP_001320019	KIN	Kinase	540	562
NP_001320019	KIN	Kinase	606	635
NP_001320016	RLK	TM	50	65
NP_001320016	RLK	TM	610	634
NP_001320016	RLK	TM	938	953
NP_001320016	RLK	Kinase	852	907
NP_001320016	RLK	Kinase	937	957
NP_001320016	RLK	LRR	271	282
NP_001320016	RLK	LRR	295	308
NP_001320016	RLK	LRR	415	430
NP_001320016	RLK	LRR	466	580
XP_015612870	KIN	TM	1	11
XP_015612870	KIN	TM	447	468
XP_015612870	KIN	TM	678	689
XP_015612870	KIN	Kinase	493	533
XP_015612870	KIN	Kinase	571	583
XP_015612870	KIN	Kinase	595	651
XP_015612870	KIN	Kinase	662	672
XP_015612870	KIN	Kinase	679	700
XP_010318080	RLK	LRR	70	204
XP_010318080	RLK	Kinase	270	314
XP_010318080	RLK	Kinase	338	348
XP_010318080	RLK	Kinase	380	435
XP_010318080	RLK	Kinase	447	458
XP_010318080	RLK	Kinase	462	485
XP_010318080	RLK	TM	1	12
XP_010318080	RLK	TM	65	75
XP_010318080	RLK	TM	218	234
XP_010318087	CNL	NBS	190	210
XP_010318087	CNL	NBS	265	283
XP_010318087	CNL	NBS	321	340
XP_010318087	CNL	NBS	349	390
XP_010318087	CNL	NBS	400	446
XP_010318087	CNL	CC	70	94
XP_010318087	CNL	CC	116	136
XP_010318087	CNL	LRR	1253	1272
XP_010318087	CNL	TM	2	13
XP_010318087	CNL	TM	900	911
XP_025886217	KIN	TM	182	197
XP_025886217	KIN	Kinase	111	150
XP_010318085	CNL	NBS	190	210
XP_010318085	CNL	NBS	265	283
XP_010318085	CNL	NBS	321	340
XP_010318085	CNL	NBS	349	390
XP_010318085	CNL	NBS	400	446
XP_010318085	CNL	CC	70	94
XP_010318085	CNL	CC	116	136
XP_010318085	CNL	TM	2	13
XP_010318085	CNL	TM	900	911
XP_010318085	CNL	LRR	1253	1272
NP_001332384	KIN	Kinase	47	92
NP_001078562	RLK	LRR	368	385
NP_001078562	RLK	LRR	388	404
NP_001078562	RLK	LRR	425	523
NP_001078562	RLK	TM	1	16
NP_001078562	RLK	TM	374	386
NP_001078562	RLK	TM	551	572
NP_001078562	RLK	Kinase	723	749
NP_001078562	RLK	Kinase	818	872
NP_001078562	RLK	Kinase	902	922
NP_001332380	KIN	Kinase	47	92
NP_001332383	KIN	Kinase	47	92
NP_001332382	KIN	Kinase	47	92
XP_025885499	KIN	TM	95	105
XP_025885499	KIN	TM	217	227
XP_025885499	KIN	Kinase	129	175
XP_015632488	N	NBS	188	222
XP_015632488	N	NBS	273	293
XP_015632488	N	NBS	360	387
XP_015632488	N	NBS	412	458
XP_015632488	N	TM	202	212
XP_015632488	N	TM	1036	1056
XP_015632489	N	NBS	188	222
XP_015632489	N	NBS	273	293
XP_015632489	N	NBS	360	387
XP_015632489	N	NBS	412	458
XP_015632489	N	TM	202	212
XP_015632489	N	TM	992	1012
XP_015628462	KIN	TM	87	109
XP_015628462	KIN	Kinase	182	224
XP_015628462	KIN	Kinase	288	342
XP_015628462	KIN	Kinase	354	365
XP_015628462	KIN	Kinase	369	392
XP_004252979	RLK	LRR	181	202
XP_004252979	RLK	LRR	361	435
XP_004252979	RLK	TM	4	21
XP_004252979	RLK	TM	97	108
XP_004252979	RLK	TM	160	178
XP_004252979	RLK	TM	373	383
XP_004252979	RLK	TM	476	498
XP_004252979	RLK	TM	759	771
XP_004252979	RLK	Kinase	566	603
XP_004252979	RLK	Kinase	645	657
XP_004252979	RLK	Kinase	672	726
XP_004252979	RLK	Kinase	740	750
XP_004252979	RLK	Kinase	754	777
XP_004252979	RLK	Kinase	822	850
XP_015632486	N	NBS	188	222
XP_015632486	N	NBS	273	293
XP_015632486	N	NBS	360	387
XP_015632486	N	NBS	412	458
XP_015632486	N	TM	202	212
XP_015632486	N	TM	1036	1056
NP_190536	RLK	TM	1	14
NP_190536	RLK	TM	564	574
NP_190536	RLK	TM	634	656
NP_190536	RLK	Kinase	688	720
NP_190536	RLK	Kinase	762	773
NP_190536	RLK	Kinase	785	841
NP_190536	RLK	Kinase	869	891
NP_190536	RLK	Kinase	932	961
NP_190536	RLK	LRR	143	159
NP_190536	RLK	LRR	337	376
NP_190536	RLK	LRR	510	617
XP_015651470	RLP	LRR	120	238
XP_015651470	RLP	TM	31	42
XP_015651470	RLP	TM	244	266
XP_010314460	KIN	Kinase	189	235
XP_010314463	KIN	Kinase	189	235
XP_015613479	NL	NBS	186	222
XP_015613479	NL	NBS	274	292
XP_015613479	NL	NBS	333	351
XP_015613479	NL	NBS	363	395
XP_015613479	NL	NBS	418	464
XP_015613479	NL	TM	1	19
XP_015613479	NL	LRR	603	666
XP_019071330	TRAN	TM	34	45
XP_019071330	TRAN	TM	85	100
XP_019071330	TRAN	TM	124	135
XP_019071330	TRAN	TM	206	241
XP_019071330	TRAN	TM	257	267
XP_019071330	TRAN	TM	310	331
XP_019071330	TRAN	TM	338	352
XP_019066842	RLP	LRR	2	77
XP_019066842	RLP	TM	106	124
NP_566757	RLP	TM	4	49
NP_566757	RLP	TM	162	184
NP_566757	RLP	TM	315	326
NP_566757	RLP	TM	389	405
NP_566757	RLP	TM	754	770
NP_566757	RLP	TM	877	901
NP_566757	RLP	LRR	658	685
NP_566757	RLP	LRR	737	850
NP_001233761	KIN	Kinase	143	181
XP_015614898	NL	NBS	50	90
XP_015614898	NL	TM	532	546
XP_015614898	NL	LRR	247	260
XP_015617777	N	NBS	225	245
XP_015617777	N	NBS	387	414
XP_015617777	N	NBS	442	487
XP_015617777	N	TM	1	17
XP_015617777	N	TM	222	236
XP_015617777	N	TM	1034	1045
XP_015617777	N	TM	1190	1202
XP_015617776	N	NBS	225	245
XP_015617776	N	NBS	387	414
XP_015617776	N	NBS	442	487
XP_015617776	N	TM	1	17
XP_015617776	N	TM	222	236
XP_015617776	N	TM	1034	1045
XP_015617776	N	TM	1190	1202
XP_015617775	N	NBS	225	245
XP_015617775	N	NBS	387	414
XP_015617775	N	NBS	442	487
XP_015617775	N	TM	1	17
XP_015617775	N	TM	222	236
XP_015617775	N	TM	1034	1045
XP_015617775	N	TM	1190	1202
XP_015617772	KIN	TM	199	209
XP_015617772	KIN	TM	334	344
XP_015617772	KIN	TM	645	655
XP_015617772	KIN	TM	740	750
XP_015617772	KIN	Kinase	516	551
XP_015617772	KIN	Kinase	638	692
XP_015617772	KIN	Kinase	733	753
XP_015617772	KIN	Kinase	795	821
XP_025880774	KIN	TM	13	33
XP_025880774	KIN	TM	120	134
XP_025880774	KIN	TM	320	336
XP_025880774	KIN	TM	405	422
XP_025880774	KIN	TM	450	461
XP_025880774	KIN	Kinase	459	499
XP_025880774	KIN	Kinase	566	622
XP_025880774	KIN	Kinase	649	666
XP_025880774	KIN	Kinase	711	739
XP_025880771	KIN	TM	13	33
XP_025880771	KIN	TM	120	134
XP_025880771	KIN	TM	320	336
XP_025880771	KIN	TM	405	422
XP_025880771	KIN	TM	454	480
XP_025880771	KIN	TM	493	505
XP_025880771	KIN	Kinase	503	543
XP_025880771	KIN	Kinase	610	666
XP_025880771	KIN	Kinase	693	710
XP_025880771	KIN	Kinase	755	783
XP_025880772	KIN	TM	13	33
XP_025880772	KIN	TM	120	134
XP_025880772	KIN	TM	320	336
XP_025880772	KIN	TM	405	422
XP_025880772	KIN	TM	454	480
XP_025880772	KIN	TM	493	505
XP_025880772	KIN	Kinase	503	543
XP_025880772	KIN	Kinase	610	666
XP_025880772	KIN	Kinase	693	710
XP_025880772	KIN	Kinase	755	783
XP_025880773	KIN	TM	13	33
XP_025880773	KIN	TM	120	134
XP_025880773	KIN	TM	320	336
XP_025880773	KIN	TM	405	422
XP_025880773	KIN	TM	454	480
XP_025880773	KIN	TM	489	501
XP_025880773	KIN	Kinase	499	539
XP_025880773	KIN	Kinase	606	662
XP_025880773	KIN	Kinase	689	706
XP_025880773	KIN	Kinase	751	779
NP_001330383	KIN	Kinase	114	154
NP_001330382	KIN	Kinase	114	154
NP_187867	RLP	LRR	58	76
NP_187867	RLP	LRR	137	155
NP_187867	RLP	LRR	265	372
NP_187867	RLP	TM	6	23
NP_187867	RLP	TM	108	118
XP_015645204	CN	CC	133	160
XP_015645204	CN	NBS	266	289
XP_015645204	CN	NBS	485	522
XP_015645204	CN	TM	70	82
XP_015645204	CN	TM	266	280
XP_015645204	CN	TM	501	512
XP_015645204	CN	TM	868	883
XP_015645209	KIN	TM	1	15
XP_015645209	KIN	TM	152	168
XP_015645209	KIN	Kinase	204	238
XP_015645209	KIN	Kinase	311	359
XP_015642095	RLP	TM	5	19
XP_015642095	RLP	TM	75	85
XP_015642095	RLP	TM	93	106
XP_015642095	RLP	TM	206	218
XP_015642095	RLP	TM	307	323
XP_015642095	RLP	LRR	240	360
XP_025876668	KIN	TM	1	11
XP_025876668	KIN	TM	428	440
XP_025876668	KIN	Kinase	121	164
XP_010319539	RLK	TM	57	67
XP_010319539	RLK	TM	176	188
XP_010319539	RLK	Kinase	85	108
XP_010319539	RLK	Kinase	170	223
XP_010319539	RLK	LRR	9	39
NP_001329229	KIN	Kinase	214	251
XP_019067464	KIN	TM	218	236
XP_019067464	KIN	Kinase	350	393
XP_019067464	KIN	Kinase	456	511
XP_019067464	KIN	Kinase	523	534
XP_019067464	KIN	Kinase	538	561
NP_001329222	L	LRR	33	47
NP_001329222	L	LRR	90	116
NP_001329222	L	LRR	361	388
NP_001329221	L	LRR	33	47
NP_001329221	L	LRR	90	116
NP_001329221	L	LRR	361	388
XP_015624170	KIN	TM	13	28
XP_015624170	KIN	TM	33	44
XP_015624170	KIN	TM	47	58
XP_015624170	KIN	TM	96	106
XP_015624170	KIN	TM	234	244
XP_015624170	KIN	TM	291	319
XP_015624170	KIN	TM	458	468
XP_015624170	KIN	Kinase	344	387
XP_015624170	KIN	Kinase	428	439
XP_015624170	KIN	Kinase	451	506
XP_015624170	KIN	Kinase	533	556
XP_015624170	KIN	Kinase	601	627
XP_015650708	CN	CC	35	55
XP_015650708	CN	NBS	178	212
XP_015650708	CN	NBS	262	283
XP_015650708	CN	NBS	324	342
XP_015650708	CN	NBS	350	387
XP_015650708	CN	NBS	405	450
XP_015650708	CN	TM	192	203
XP_015650708	CN	TM	940	950
XP_015650708	CN	TM	995	1005
XP_015622688	KIN	TM	177	187
XP_015622688	KIN	Kinase	207	253
XP_025879172	N	NBS	223	242
XP_025879172	N	NBS	407	434
XP_025879172	N	NBS	462	507
XP_025879172	N	TM	1	12
XP_025879172	N	TM	223	235
XP_025879172	N	TM	349	359
XP_025879172	N	TM	1106	1129
XP_025879172	N	TM	1150	1162
XP_025879173	CN	NBS	235	253
XP_025879173	CN	NBS	394	421
XP_025879173	CN	NBS	449	494
XP_025879173	CN	CC	36	56
XP_025879173	CN	TM	3	13
XP_025879173	CN	TM	234	246
XP_015637759	KIN	TM	14	44
XP_015637759	KIN	TM	91	114
XP_015637759	KIN	TM	125	139
XP_015637759	KIN	TM	160	170
XP_015637759	KIN	TM	318	329
XP_015637759	KIN	TM	345	365
XP_015637759	KIN	TM	425	436
XP_015637759	KIN	Kinase	405	448
XP_015637759	KIN	Kinase	492	503
XP_015637759	KIN	Kinase	516	569
XP_015637759	KIN	Kinase	597	619
XP_025879171	N	NBS	223	242
XP_025879171	N	NBS	407	434
XP_025879171	N	NBS	462	507
XP_025879171	N	TM	1	12
XP_025879171	N	TM	223	235
XP_025879171	N	TM	349	359
XP_025879171	N	TM	1106	1129
XP_025879171	N	TM	1150	1162
XP_015635934	KIN	TM	17	37
XP_015635934	KIN	Kinase	185	225
XP_015635934	KIN	Kinase	248	258
XP_015635934	KIN	Kinase	290	346
XP_015635934	KIN	Kinase	357	368
XP_015635934	KIN	Kinase	378	394
NP_001321370	KIN	TM	232	250
NP_001321370	KIN	TM	283	301
NP_001321370	KIN	TM	527	537
NP_001321370	KIN	Kinase	329	371
NP_001321370	KIN	Kinase	394	404
NP_001321370	KIN	Kinase	435	491
NP_001321370	KIN	Kinase	520	541
NP_001321370	KIN	Kinase	583	612
NP_200774	RLK	LRR	351	431
NP_200774	RLK	Kinase	498	540
NP_200774	RLK	Kinase	580	635
NP_200774	RLK	Kinase	647	658
NP_200774	RLK	Kinase	666	683
NP_200774	RLK	Kinase	727	751
NP_200774	RLK	TM	131	143
NP_200774	RLK	TM	445	465
NP_200774	RLK	TM	586	596
NP_001326412	KIN	Kinase	52	96
NP_001326412	KIN	Kinase	135	147
NP_001326412	KIN	Kinase	161	216
NP_001326412	KIN	Kinase	247	267
NP_001321374	RLP	LRR	59	74
NP_001321374	RLP	LRR	249	279
NP_001321374	RLP	LRR	281	330
NP_001321374	RLP	LRR	372	474
NP_001321374	RLP	TM	4	17
XP_019069077	CK	CC	93	113
XP_019069077	CK	TM	8	31
XP_019069077	CK	Kinase	54	95
XP_019069077	CK	Kinase	131	143
XP_019069077	CK	Kinase	156	209
XP_019069077	CK	Kinase	224	233
XP_019069077	CK	Kinase	237	260
NP_001296180	RLK	LRR	258	270
NP_001296180	RLK	LRR	525	553
NP_001296180	RLK	LRR	667	779
NP_001296180	RLK	Kinase	876	918
NP_001296180	RLK	Kinase	983	1039
NP_001296180	RLK	Kinase	1067	1088
NP_001296180	RLK	TM	14	40
NP_001296180	RLK	TM	92	104
NP_001296180	RLK	TM	198	210
NP_001296180	RLK	TM	468	478
NP_001296180	RLK	TM	799	821
XP_025886383	NL	NBS	176	196
XP_025886383	NL	NBS	251	272
XP_025886383	NL	NBS	285	295
XP_025886383	NL	NBS	310	326
XP_025886383	NL	NBS	336	374
XP_025886383	NL	NBS	393	437
XP_025886383	NL	LRR	590	604
XP_025886383	NL	TM	1	13
XP_025886383	NL	TM	352	363
XP_025886383	NL	TM	540	551
NP_974713	RLK	TM	3	19
NP_974713	RLK	TM	114	124
NP_974713	RLK	TM	184	196
NP_974713	RLK	TM	216	226
NP_974713	RLK	TM	321	331
NP_974713	RLK	TM	416	437
NP_974713	RLK	Kinase	488	531
NP_974713	RLK	Kinase	602	652
NP_974713	RLK	LRR	60	76
NP_974713	RLK	LRR	128	158
NP_974713	RLK	LRR	175	201
NP_974713	RLK	LRR	224	315
NP_974713	RLK	LRR	324	372
NP_001296828	KIN	TM	209	220
NP_001296828	KIN	TM	330	340
NP_001296828	KIN	TM	404	414
NP_001296828	KIN	Kinase	133	169
XP_019069078	CK	CC	50	70
XP_019069078	CK	Kinase	11	52
XP_019069078	CK	Kinase	88	100
XP_019069078	CK	Kinase	113	166
XP_019069078	CK	Kinase	181	190
XP_019069078	CK	Kinase	194	217
XP_015610927	KIN	TM	1	28
XP_015610927	KIN	TM	156	167
XP_015610927	KIN	TM	277	309
XP_015610927	KIN	TM	529	540
XP_015610927	KIN	Kinase	338	380
XP_015610927	KIN	Kinase	418	430
XP_015610927	KIN	Kinase	441	496
XP_015610927	KIN	Kinase	510	519
XP_015610927	KIN	Kinase	596	617
XP_015615734	N	NBS	173	211
XP_015615734	N	NBS	407	451
XP_015615734	N	TM	2	12
XP_015615734	N	TM	193	203
XP_015615734	N	TM	794	804
XP_015634089	KIN	TM	4	23
XP_015634089	KIN	TM	123	134
XP_015634089	KIN	TM	186	200
XP_015634089	KIN	Kinase	192	237
XP_015634089	KIN	Kinase	269	287
XP_015637571	KIN	TM	248	258
XP_015637571	KIN	Kinase	67	93
XP_015637571	KIN	Kinase	173	214
NP_001330259	TN	NBS	226	267
NP_001330259	TN	NBS	325	352
NP_001330259	TN	NBS	358	373
NP_001330259	TN	NBS	381	407
NP_001330259	TN	NBS	409	452
NP_001330259	TN	NBS	459	500
NP_001330259	TN	TM	13	41
NP_001330259	TN	TM	561	575
NP_001330259	TN	TIR	52	133
NP_001330259	TN	TIR	136	163
NP_001330259	TN	TIR	170	192
NP_001330259	TN	TIR	196	211
XP_015643936	RLP	TM	73	93
XP_015643936	RLP	TM	227	239
XP_015643936	RLP	TM	246	258
XP_015643936	RLP	TM	625	646
XP_015643936	RLP	LRR	186	249
XP_015643936	RLP	LRR	299	373
NP_187132	KIN	Kinase	112	154
NP_001318030	CN	NBS	526	559
NP_001318030	CN	NBS	608	628
NP_001318030	CN	NBS	668	686
NP_001318030	CN	NBS	694	719
NP_001318030	CN	NBS	748	794
NP_001318030	CN	CC	31	51
NP_001318030	CN	TM	378	388
NP_001318030	CN	TM	458	472
NP_001318030	CN	TM	814	825
NP_001318030	CN	TM	924	934
NP_001318030	CN	TM	996	1008
XP_004249884	KIN	TM	40	57
XP_004249884	KIN	TM	96	109
XP_004249884	KIN	TM	151	161
XP_004249884	KIN	TM	472	493
XP_004249884	KIN	Kinase	522	564
XP_004249884	KIN	Kinase	587	597
XP_004249884	KIN	Kinase	603	615
XP_004249884	KIN	Kinase	627	682
XP_004249884	KIN	Kinase	711	731
XP_004249886	KIN	TM	115	125
XP_004249886	KIN	Kinase	113	161
XP_015611349	RLK	TM	1	17
XP_015611349	RLK	TM	332	345
XP_015611349	RLK	TM	484	506
XP_015611349	RLK	Kinase	548	587
XP_015611349	RLK	Kinase	654	709
XP_015611349	RLK	Kinase	737	760
XP_015611349	RLK	Kinase	801	827
XP_015611349	RLK	LRR	405	467
NP_192366	KIN	TM	1	21
NP_192366	KIN	TM	283	307
NP_192366	KIN	TM	533	543
NP_192366	KIN	Kinase	341	378
NP_192366	KIN	Kinase	401	411
NP_192366	KIN	Kinase	442	498
NP_192366	KIN	Kinase	525	548
NP_192366	KIN	Kinase	585	611
NP_192360	KIN	TM	3	17
NP_192360	KIN	TM	275	297
NP_192360	KIN	Kinase	326	369
NP_192360	KIN	Kinase	392	402
NP_192360	KIN	Kinase	433	489
NP_192360	KIN	Kinase	501	512
NP_192360	KIN	Kinase	518	538
NP_192360	KIN	Kinase	577	603
NP_001318310	RLK	TM	1	18
NP_001318310	RLK	TM	444	456
NP_001318310	RLK	TM	507	527
NP_001318310	RLK	TM	587	597
NP_001318310	RLK	Kinase	566	606
NP_001318310	RLK	Kinase	647	658
NP_001318310	RLK	Kinase	671	727
NP_001318310	RLK	Kinase	739	750
NP_001318310	RLK	Kinase	757	774
NP_001318310	RLK	Kinase	822	846
NP_001318310	RLK	LRR	408	484
XP_015646833	KIN	TM	1	19
XP_015646833	KIN	TM	316	344
XP_015646833	KIN	Kinase	371	414
XP_015646833	KIN	Kinase	453	465
XP_015646833	KIN	Kinase	477	531
XP_015646833	KIN	Kinase	545	554
XP_015646833	KIN	Kinase	561	584
XP_025877650	CN	CC	129	149
XP_025877650	CN	NBS	206	226
XP_025877650	CN	NBS	428	472
XP_025877650	CN	TM	11	23
XP_025877650	CN	TM	207	217
XP_004229198	KIN	TM	264	278
XP_004229198	KIN	TM	315	326
XP_004229198	KIN	Kinase	128	161
XP_004229198	KIN	Kinase	242	279
XP_025881902	CN	NBS	184	220
XP_025881902	CN	NBS	358	398
XP_025881902	CN	NBS	410	455
XP_025881902	CN	CC	40	60
XP_025881902	CN	CC	71	91
XP_025881902	CN	CC	111	145
XP_025881902	CN	TM	1	14
XP_025881902	CN	TM	197	211
XP_025881902	CN	TM	833	843
XP_025881902	CN	TM	936	947
NP_176789	RLK	TM	6	21
NP_176789	RLK	TM	104	117
NP_176789	RLK	TM	354	366
NP_176789	RLK	TM	478	500
NP_176789	RLK	TM	540	550
NP_176789	RLK	Kinase	577	617
NP_176789	RLK	Kinase	659	671
NP_176789	RLK	Kinase	687	741
NP_176789	RLK	Kinase	753	764
NP_176789	RLK	Kinase	768	791
NP_176789	RLK	LRR	362	428
XP_025880733	KIN	TM	50	72
XP_025880733	KIN	Kinase	115	158
XP_025880733	KIN	Kinase	225	281
XP_025880733	KIN	Kinase	292	303
XP_025880733	KIN	Kinase	311	326
XP_025877209	N	TM	71	81
XP_025877209	N	TM	98	108
XP_025877209	N	TM	157	167
XP_025877209	N	TM	182	195
XP_025877209	N	TM	594	615
XP_025880882	NL	NBS	200	222
XP_025880882	NL	NBS	275	294
XP_025880882	NL	NBS	333	352
XP_025880882	NL	NBS	363	389
XP_025880882	NL	NBS	421	465
XP_025880882	NL	LRR	575	658
XP_025880882	NL	TM	1	19
XP_025880882	NL	TM	200	212
XP_025880882	NL	TM	375	385
XP_025880882	NL	TM	674	684
NP_176783	TN	NBS	204	242
NP_176783	TN	NBS	297	323
NP_176783	TN	NBS	329	344
NP_176783	TN	NBS	352	377
NP_176783	TN	NBS	390	412
NP_176783	TN	TIR	26	108
NP_176783	TN	TIR	112	140
NP_176783	TN	TIR	173	188
NP_001321997	RLP	TM	11	28
NP_001321997	RLP	TM	266	278
NP_001321997	RLP	TM	745	766
NP_001321997	RLP	LRR	67	87
NP_001321997	RLP	LRR	607	714
XP_025877202	CNL	CC	28	48
XP_025877202	CNL	NBS	200	223
XP_025877202	CNL	NBS	269	289
XP_025877202	CNL	NBS	366	385
XP_025877202	CNL	NBS	415	461
XP_025877202	CNL	TM	1	15
XP_025877202	CNL	TM	372	382
XP_025877202	CNL	LRR	618	633
XP_004247106	CLK	CC	353	373
XP_004247106	CLK	TM	37	59
XP_004247106	CLK	TM	322	349
XP_004247106	CLK	TM	582	592
XP_004247106	CLK	Kinase	494	549
XP_004247106	CLK	Kinase	581	598
XP_004247106	CLK	LRR	130	161
XP_004247106	CLK	LRR	207	318
NP_001234360	KIN	TM	50	63
NP_001234360	KIN	Kinase	145	190
XP_025877201	KIN	TM	153	167
XP_025877201	KIN	Kinase	44	56
XP_025877201	KIN	Kinase	68	124
XP_025877201	KIN	Kinase	150	170
XP_025877201	KIN	Kinase	213	242
XP_025880880	NL	NBS	200	222
XP_025880880	NL	NBS	275	294
XP_025880880	NL	NBS	333	352
XP_025880880	NL	NBS	363	389
XP_025880880	NL	NBS	421	465
XP_025880880	NL	TM	1	19
XP_025880880	NL	TM	200	212
XP_025880880	NL	TM	375	385
XP_025880880	NL	TM	674	684
XP_025880880	NL	LRR	575	658
NP_849573	KIN	TM	20	44
NP_849573	KIN	Kinase	144	184
NP_849573	KIN	Kinase	207	217
NP_849573	KIN	Kinase	249	305
NP_849573	KIN	Kinase	316	327
NP_849573	KIN	Kinase	335	353
NP_849571	KIN	TM	199	217
NP_849571	KIN	Kinase	128	164
XP_015619259	KIN	TM	177	188
XP_015619259	KIN	Kinase	188	238
XP_015619259	KIN	Kinase	347	369
XP_025878944	CN	NBS	220	237
XP_025878944	CN	NBS	387	413
XP_025878944	CN	NBS	435	481
XP_025878944	CN	CC	74	94
XP_025878944	CN	CC	282	302
XP_025878944	CN	CC	381	401
XP_025878944	CN	CC	724	744
XP_025878944	CN	TM	1	13
XP_025878944	CN	TM	118	130
XP_025878944	CN	TM	219	229
XP_025878944	CN	TM	456	466
XP_025878944	CN	TM	993	1005
XP_025878944	CN	TM	1082	1092
XP_025878944	CN	TM	1159	1171
XP_025878945	CN	NBS	220	237
XP_025878945	CN	NBS	387	413
XP_025878945	CN	NBS	435	481
XP_025878945	CN	CC	74	94
XP_025878945	CN	CC	282	302
XP_025878945	CN	CC	381	401
XP_025878945	CN	CC	724	744
XP_025878945	CN	TM	1	13
XP_025878945	CN	TM	118	130
XP_025878945	CN	TM	219	229
XP_025878945	CN	TM	456	466
XP_025878945	CN	TM	993	1005
XP_025878945	CN	TM	1082	1092
XP_025878945	CN	TM	1159	1171
XP_025878940	CN	CC	74	94
XP_025878940	CN	CC	282	302
XP_025878940	CN	CC	381	401
XP_025878940	CN	CC	724	744
XP_025878940	CN	NBS	220	237
XP_025878940	CN	NBS	387	413
XP_025878940	CN	NBS	435	481
XP_025878940	CN	TM	1	13
XP_025878940	CN	TM	118	130
XP_025878940	CN	TM	219	229
XP_025878940	CN	TM	456	466
XP_025878940	CN	TM	993	1005
XP_025878940	CN	TM	1082	1092
XP_025878940	CN	TM	1159	1171
XP_025878941	CN	NBS	220	237
XP_025878941	CN	NBS	387	413
XP_025878941	CN	NBS	435	481
XP_025878941	CN	CC	74	94
XP_025878941	CN	CC	282	302
XP_025878941	CN	CC	381	401
XP_025878941	CN	CC	724	744
XP_025878941	CN	TM	1	13
XP_025878941	CN	TM	118	130
XP_025878941	CN	TM	219	229
XP_025878941	CN	TM	456	466
XP_025878941	CN	TM	993	1005
XP_025878941	CN	TM	1082	1092
XP_025878941	CN	TM	1159	1171
XP_025878942	CN	CC	74	94
XP_025878942	CN	CC	282	302
XP_025878942	CN	CC	381	401
XP_025878942	CN	CC	724	744
XP_025878942	CN	NBS	220	237
XP_025878942	CN	NBS	387	413
XP_025878942	CN	NBS	435	481
XP_025878942	CN	TM	1	13
XP_025878942	CN	TM	118	130
XP_025878942	CN	TM	219	229
XP_025878942	CN	TM	456	466
XP_025878942	CN	TM	993	1005
XP_025878942	CN	TM	1082	1092
XP_025878942	CN	TM	1159	1171
XP_025884513	KIN	TM	27	37
XP_025884513	KIN	TM	209	223
XP_025884513	KIN	Kinase	134	176
XP_010319702	KIN	TM	11	23
XP_010319702	KIN	TM	388	408
XP_010319702	KIN	TM	439	456
XP_010319702	KIN	Kinase	488	531
XP_010319702	KIN	Kinase	595	651
XP_010319702	KIN	Kinase	678	701
XP_010319702	KIN	Kinase	743	772
NP_001322311	RLK	LRR	251	377
NP_001322311	RLK	Kinase	669	711
NP_001322311	RLK	Kinase	776	831
NP_001322311	RLK	TM	20	39
NP_001322311	RLK	TM	255	267
NP_001322311	RLK	TM	595	605
NP_001322311	RLK	TM	622	644
NP_001322311	RLK	TM	691	702
NP_177560	RLP	TM	134	150
NP_177560	RLP	TM	270	281
NP_177560	RLP	LRR	98	125
NP_177560	RLP	LRR	192	259
XP_025884896	CLK	CC	1315	1335
XP_025884896	CLK	TM	10	21
XP_025884896	CLK	TM	601	618
XP_025884896	CLK	TM	845	855
XP_025884896	CLK	TM	996	1031
XP_025884896	CLK	TM	1614	1631
XP_025884896	CLK	TM	1856	1866
XP_025884896	CLK	Kinase	1658	1700
XP_025884896	CLK	Kinase	1766	1820
XP_025884896	CLK	Kinase	1832	1843
XP_025884896	CLK	Kinase	1850	1869
XP_025884896	CLK	Kinase	1917	1940
XP_025884896	CLK	LRR	186	216
XP_025884896	CLK	LRR	1191	1226
XP_025884896	CLK	LRR	1291	1386
NP_188919	RLP	TM	10	21
NP_188919	RLP	TM	82	92
NP_188919	RLP	TM	95	106
NP_188919	RLP	LRR	249	342
NP_850128	KIN	Kinase	90	143
NP_850128	KIN	Kinase	157	168
NP_850128	KIN	Kinase	172	195
NP_850128	KIN	Kinase	243	268
NP_192588	KIN	TM	243	253
NP_192588	KIN	Kinase	608	648
NP_195802	KIN	TM	204	219
NP_195802	KIN	Kinase	130	167
XP_004242680	RLK	TM	1	20
XP_004242680	RLK	TM	83	96
XP_004242680	RLK	TM	176	191
XP_004242680	RLK	TM	193	203
XP_004242680	RLK	TM	480	490
XP_004242680	RLK	TM	617	627
XP_004242680	RLK	TM	740	757
XP_004242680	RLK	TM	803	815
XP_004242680	RLK	TM	897	907
XP_004242680	RLK	Kinase	785	828
XP_004242680	RLK	Kinase	867	879
XP_004242680	RLK	Kinase	891	947
XP_004242680	RLK	Kinase	960	969
XP_004242680	RLK	Kinase	973	996
XP_004242680	RLK	Kinase	1041	1066
XP_004242680	RLK	LRR	55	73
XP_004242680	RLK	LRR	165	177
XP_004242680	RLK	LRR	610	720
XP_015636625	CK	CC	307	327
XP_015636625	CK	TM	229	239
XP_015636625	CK	Kinase	19	60
XP_015636625	CK	Kinase	138	195
XP_015636625	CK	Kinase	223	243
XP_015636625	CK	Kinase	285	314
XP_015636620	KIN	TM	16	31
XP_015636620	KIN	TM	365	386
XP_015636620	KIN	TM	573	583
XP_015636620	KIN	Kinase	438	473
XP_015636620	KIN	Kinase	542	592
XP_015636620	KIN	Kinase	618	640
XP_015636621	KIN	TM	1	22
XP_015636621	KIN	TM	372	388
XP_015636621	KIN	Kinase	438	475
XP_015636621	KIN	Kinase	542	593
XP_015636621	KIN	Kinase	620	641
NP_192587	KIN	Kinase	412	448
NP_177780	KIN	TM	205	215
NP_177780	KIN	Kinase	9	44
NP_177780	KIN	Kinase	125	170
XP_015633057	CNL	CC	53	73
XP_015633057	CNL	NBS	184	206
XP_015633057	CNL	NBS	262	279
XP_015633057	CNL	NBS	349	379
XP_015633057	CNL	NBS	406	452
XP_015633057	CNL	TM	1	14
XP_015633057	CNL	TM	187	197
XP_015633057	CNL	TM	365	375
XP_015633057	CNL	TM	492	503
XP_015633057	CNL	LRR	573	643
XP_015644671	RLK	LRR	362	376
XP_015644671	RLK	LRR	510	617
XP_015644671	RLK	TM	8	33
XP_015644671	RLK	TM	101	111
XP_015644671	RLK	TM	392	402
XP_015644671	RLK	TM	468	479
XP_015644671	RLK	TM	569	580
XP_015644671	RLK	TM	639	662
XP_015644671	RLK	Kinase	693	725
XP_015644671	RLK	Kinase	767	778
XP_015644671	RLK	Kinase	790	846
XP_015644671	RLK	Kinase	874	896
XP_015644671	RLK	Kinase	937	966
XP_025888170	RLP	LRR	18	38
XP_025888170	RLP	LRR	247	260
XP_025888170	RLP	LRR	595	612
XP_025888170	RLP	LRR	669	731
XP_025888170	RLP	TM	42	59
XP_025888170	RLP	TM	228	249
NP_181396	KIN	Kinase	10	34
NP_181396	KIN	Kinase	131	169
NP_001031780	KIN	Kinase	213	240
XP_015614598	CK	CC	52	79
XP_015614598	CK	TM	90	100
XP_015614598	CK	TM	154	168
XP_015614598	CK	Kinase	129	172
XP_015614843	RLP	TM	1	26
XP_015614843	RLP	TM	61	72
XP_015614843	RLP	TM	250	263
XP_015614843	RLP	TM	741	752
XP_015614843	RLP	TM	784	794
XP_015614843	RLP	TM	924	938
XP_015614843	RLP	TM	968	978
XP_015614843	RLP	TM	999	1022
XP_015614843	RLP	LRR	774	802
XP_015614843	RLP	LRR	864	981
XP_015614592	KIN	Kinase	88	119
XP_015614592	KIN	Kinase	181	192
XP_015614592	KIN	Kinase	205	259
XP_015614592	KIN	Kinase	271	282
XP_015614592	KIN	Kinase	286	309
XP_015614591	KIN	Kinase	104	135
XP_015614591	KIN	Kinase	197	208
XP_015614591	KIN	Kinase	221	275
XP_015614591	KIN	Kinase	287	298
XP_015614591	KIN	Kinase	302	325
XP_015616994	NL	NBS	186	216
XP_015616994	NL	NBS	266	286
XP_015616994	NL	NBS	322	341
XP_015616994	NL	NBS	351	377
XP_015616994	NL	NBS	408	454
XP_015616994	NL	LRR	614	629
XP_015616994	NL	TM	193	207
XP_015616994	NL	TM	222	234
XP_015616994	NL	TM	364	378
XP_015616994	NL	TM	752	768
XP_015616994	NL	TM	816	832
NP_001332267	KIN	TM	216	226
NP_001332267	KIN	Kinase	220	256
XP_015616996	NL	NBS	186	216
XP_015616996	NL	NBS	266	286
XP_015616996	NL	NBS	322	341
XP_015616996	NL	NBS	351	377
XP_015616996	NL	NBS	408	454
XP_015616996	NL	LRR	614	629
XP_015616996	NL	TM	193	207
XP_015616996	NL	TM	222	234
XP_015616996	NL	TM	364	378
XP_015616996	NL	TM	752	768
XP_015616996	NL	TM	816	832
XP_015616993	NL	NBS	186	216
XP_015616993	NL	NBS	266	286
XP_015616993	NL	NBS	322	341
XP_015616993	NL	NBS	351	377
XP_015616993	NL	NBS	408	454
XP_015616993	NL	LRR	614	629
XP_015616993	NL	TM	193	207
XP_015616993	NL	TM	222	234
XP_015616993	NL	TM	364	378
XP_015616993	NL	TM	752	768
XP_015616993	NL	TM	816	832
XP_004243483	KIN	TM	178	188
XP_004243483	KIN	Kinase	108	148
XP_015613646	N	NBS	472	489
XP_015613646	N	TM	3	25
XP_015613646	N	TM	125	152
XP_015613646	N	TM	164	181
XP_015613646	N	TM	184	194
XP_015613646	N	TM	248	280
XP_015613646	N	TM	361	376
XP_004251615	KIN	Kinase	122	166
NP_193184	CK	CC	453	476
NP_193184	CK	TM	19	45
NP_193184	CK	TM	86	98
NP_193184	CK	Kinase	122	162
XP_015615426	KIN	TM	3	26
XP_015615426	KIN	TM	48	62
XP_015615426	KIN	TM	186	197
XP_015615426	KIN	TM	357	373
XP_015615426	KIN	Kinase	542	597
XP_015615426	KIN	Kinase	622	643
XP_015615426	KIN	Kinase	696	718
NP_001320243	KIN	TM	247	263
NP_001320243	KIN	Kinase	359	401
NP_001320243	KIN	Kinase	464	519
NP_001328019	TNL	NBS	192	233
NP_001328019	TNL	NBS	260	273
NP_001328019	TNL	NBS	283	309
NP_001328019	TNL	NBS	315	330
NP_001328019	TNL	NBS	338	364
NP_001328019	TNL	NBS	365	409
NP_001328019	TNL	NBS	415	455
NP_001328019	TNL	LRR	592	608
NP_001328019	TNL	LRR	707	724
NP_001328019	TNL	LRR	794	813
NP_001328019	TNL	LRR	962	985
NP_001328019	TNL	LRR	1024	1042
NP_001328019	TNL	TM	1091	1102
NP_001328019	TNL	TM	1157	1167
NP_001328019	TNL	TIR	12	93
NP_001328019	TNL	TIR	98	126
NP_001328019	TNL	TIR	137	159
NP_001328019	TNL	TIR	163	178
XP_025885003	KIN	TM	290	308
XP_025885003	KIN	Kinase	144	184
NP_179000	RLK	TM	213	231
NP_179000	RLK	Kinase	261	305
NP_179000	RLK	Kinase	329	339
NP_179000	RLK	Kinase	345	357
NP_179000	RLK	Kinase	371	427
NP_179000	RLK	Kinase	438	449
NP_179000	RLK	Kinase	453	476
NP_179000	RLK	Kinase	520	549
NP_179000	RLK	LRR	93	201
NP_001321579	RLK	LRR	55	75
NP_001321579	RLK	LRR	86	200
NP_001321579	RLK	TM	264	279
NP_001321579	RLK	TM	401	413
NP_001321579	RLK	TM	437	455
NP_001321579	RLK	TM	536	546
NP_001321579	RLK	Kinase	483	524
NP_001321579	RLK	Kinase	548	558
NP_001321579	RLK	Kinase	564	576
NP_001321579	RLK	Kinase	588	643
NP_001321579	RLK	Kinase	655	666
NP_001321579	RLK	Kinase	672	692
XP_015623310	KIN	TM	22	34
XP_015623310	KIN	TM	119	129
XP_015623310	KIN	TM	230	240
XP_015623310	KIN	Kinase	232	277
XP_015623310	KIN	Kinase	309	327
NP_001154440	KIN	TM	29	50
NP_001154440	KIN	Kinase	112	132
NP_001154440	KIN	Kinase	148	170
XP_010325596	CK	CC	422	442
XP_010325596	CK	CC	1121	1141
XP_010325596	CK	TM	1	17
XP_010325596	CK	TM	182	193
XP_010325596	CK	TM	262	272
XP_010325596	CK	TM	395	414
XP_010325596	CK	TM	654	669
XP_010325596	CK	TM	883	895
XP_010325596	CK	TM	1097	1115
XP_010325596	CK	TM	1162	1172
XP_010325596	CK	TM	1353	1368
XP_010325596	CK	Kinase	1161	1205
XP_010325596	CK	Kinase	1269	1324
XP_010325596	CK	Kinase	1354	1375
XP_010325596	CK	Kinase	1419	1446
XP_015615852	KIN	TM	12	36
XP_015615852	KIN	TM	194	204
XP_015615852	KIN	TM	380	403
XP_015615852	KIN	Kinase	555	608
XP_015615852	KIN	Kinase	636	656
XP_015615852	KIN	Kinase	708	730
NP_178230	RLK	TM	1	19
NP_178230	RLK	TM	316	339
NP_178230	RLK	TM	408	420
NP_178230	RLK	Kinase	407	434
NP_178230	RLK	Kinase	501	556
NP_178230	RLK	Kinase	614	634
NP_178230	RLK	Kinase	678	708
NP_178230	RLK	LRR	52	66
NP_178230	RLK	LRR	138	158
NP_178230	RLK	LRR	185	279
NP_568971	RLK	TM	1	16
NP_568971	RLK	TM	315	335
NP_568971	RLK	Kinase	389	430
NP_568971	RLK	Kinase	505	558
NP_568971	RLK	LRR	142	263
XP_015632675	RLK	LRR	146	281
XP_015632675	RLK	Kinase	426	468
XP_015632675	RLK	Kinase	537	584
XP_015632675	RLK	TM	14	36
XP_015632675	RLK	TM	126	137
XP_015632675	RLK	TM	151	170
XP_015632675	RLK	TM	350	371
XP_015632675	RLK	TM	629	639
XP_004233716	KIN	Kinase	151	197
XP_025887356	N	NBS	42	76
XP_025887356	N	NBS	124	145
XP_025887356	N	NBS	183	202
XP_025887356	N	NBS	209	235
XP_025887356	N	NBS	263	308
XP_025887356	N	TM	221	236
NP_568977	RLK	TM	31	43
NP_568977	RLK	TM	93	110
NP_568977	RLK	TM	226	243
NP_568977	RLK	Kinase	275	319
NP_568977	RLK	Kinase	385	440
NP_568977	RLK	Kinase	452	463
NP_568977	RLK	Kinase	467	490
NP_568977	RLK	Kinase	533	562
NP_568977	RLK	LRR	97	207
XP_015632908	CK	CC	489	509
XP_015632908	CK	TM	477	488
XP_015632908	CK	Kinase	55	101
XP_015632908	CK	Kinase	166	217
XP_004233719	KIN	TM	151	173
XP_004233719	KIN	TM	282	292
XP_004233719	KIN	TM	449	459
XP_004233719	KIN	Kinase	253	296
XP_004233719	KIN	Kinase	359	414
XP_004233719	KIN	Kinase	426	437
XP_004233719	KIN	Kinase	441	464
XP_010315703	CN	CC	432	452
XP_010315703	CN	CC	958	978
XP_010315703	CN	CC	1034	1065
XP_010315703	CN	NBS	157	190
XP_010315703	CN	NBS	240	260
XP_010315703	CN	NBS	329	368
XP_010315703	CN	NBS	382	427
XP_010315703	CN	TM	546	556
XP_010315703	CN	TM	784	795
NP_195009	KIN	Kinase	137	175
NP_201077	RLK	LRR	100	209
NP_201077	RLK	TM	1	30
NP_201077	RLK	TM	237	263
NP_201077	RLK	Kinase	302	342
NP_201077	RLK	Kinase	407	463
NP_201077	RLK	Kinase	474	485
NP_201077	RLK	Kinase	489	512
NP_201077	RLK	Kinase	551	581
XP_025875872	CNL	NBS	737	770
XP_025875872	CNL	CC	148	168
XP_025875872	CNL	LRR	933	948
XP_025875872	CNL	TM	5	19
XP_025875872	CNL	TM	468	481
XP_025875872	CNL	TM	689	702
XP_025877308	CNL	CC	17	37
XP_025877308	CNL	CC	41	61
XP_025877308	CNL	CC	122	142
XP_025877308	CNL	NBS	191	210
XP_025877308	CNL	NBS	273	293
XP_025877308	CNL	NBS	330	348
XP_025877308	CNL	NBS	359	384
XP_025877308	CNL	NBS	412	457
XP_025877308	CNL	LRR	569	650
XP_025877308	CNL	TM	1	13
XP_025877308	CNL	TM	374	387
XP_025877308	CNL	TM	846	862
XP_015628894	KIN	Kinase	55	92
XP_015628894	KIN	Kinase	115	125
XP_015628894	KIN	Kinase	156	212
XP_015628894	KIN	Kinase	225	235
XP_015628894	KIN	Kinase	241	262
NP_001331467	TNL	NBS	191	231
NP_001331467	TNL	NBS	282	308
NP_001331467	TNL	NBS	315	330
NP_001331467	TNL	NBS	338	360
NP_001331467	TNL	NBS	367	409
NP_001331467	TNL	NBS	416	455
NP_001331467	TNL	TM	74	87
NP_001331467	TNL	TM	211	221
NP_001331467	TNL	TM	456	466
NP_001331467	TNL	TM	684	696
NP_001331467	TNL	TM	1115	1126
NP_001331467	TNL	TIR	19	100
NP_001331467	TNL	TIR	104	130
NP_001331467	TNL	TIR	134	156
NP_001331467	TNL	TIR	160	175
NP_001331467	TNL	LRR	577	597
NP_001331467	TNL	LRR	636	662
NP_001331467	TNL	LRR	765	787
NP_001331467	TNL	LRR	813	865
NP_001331467	TNL	LRR	961	1024
XP_015628893	RLP	TM	168	180
XP_015628893	RLP	TM	227	238
XP_015628893	RLP	LRR	236	342
NP_180114	RLP	LRR	136	148
NP_180114	RLP	LRR	254	269
NP_180114	RLP	LRR	415	441
NP_180114	RLP	LRR	493	606
NP_180114	RLP	TM	15	32
NP_180114	RLP	TM	98	112
NP_180114	RLP	TM	507	517
NP_180114	RLP	TM	636	654
NP_180117	RLP	TM	140	151
NP_180117	RLP	TM	457	467
NP_180117	RLP	TM	887	909
NP_180117	RLP	TM	921	931
NP_180117	RLP	LRR	51	70
NP_180117	RLP	LRR	272	284
NP_180117	RLP	LRR	435	450
NP_180117	RLP	LRR	631	645
NP_180117	RLP	LRR	652	674
NP_180117	RLP	LRR	751	863
XP_019070216	N	NBS	16	33
XP_019070216	N	NBS	41	67
XP_019070216	N	NBS	100	116
XP_019070216	N	TM	315	328
XP_015612995	NL	NBS	177	195
XP_015612995	NL	NBS	424	443
XP_015612995	NL	NBS	570	613
XP_015612995	NL	LRR	815	940
XP_015612995	NL	TM	2	19
XP_015612995	NL	TM	225	235
XP_015612995	NL	TM	483	498
XP_015612995	NL	TM	516	538
NP_001185247	RLK	LRR	239	269
NP_001185247	RLK	LRR	290	382
NP_001185247	RLK	Kinase	675	717
NP_001185247	RLK	Kinase	740	750
NP_001185247	RLK	Kinase	807	862
NP_001185247	RLK	Kinase	874	885
NP_001185247	RLK	Kinase	891	911
NP_001185247	RLK	Kinase	952	982
NP_001185247	RLK	TM	3	18
NP_001185247	RLK	TM	595	605
NP_001185247	RLK	TM	626	647
XP_015643660	KIN	TM	32	45
XP_015643660	KIN	TM	74	92
XP_015643660	KIN	TM	97	107
XP_015643660	KIN	TM	137	147
XP_015643660	KIN	TM	283	298
XP_015643660	KIN	TM	398	413
XP_015643660	KIN	TM	454	475
XP_015643660	KIN	Kinase	510	551
XP_015643660	KIN	Kinase	589	601
XP_015643660	KIN	Kinase	615	671
XP_015643660	KIN	Kinase	699	720
XP_015643660	KIN	Kinase	761	791
XP_015643661	KIN	TM	32	45
XP_015643661	KIN	TM	74	92
XP_015643661	KIN	TM	97	107
XP_015643661	KIN	TM	137	147
XP_015643661	KIN	TM	283	298
XP_015643661	KIN	TM	398	413
XP_015643661	KIN	TM	454	475
XP_015643661	KIN	Kinase	510	551
XP_015643661	KIN	Kinase	589	601
XP_015643661	KIN	Kinase	615	671
XP_015643661	KIN	Kinase	699	720
XP_015643661	KIN	Kinase	761	791
XP_015616694	KIN	TM	12	24
XP_015616694	KIN	TM	175	187
XP_015616694	KIN	TM	346	370
XP_015616694	KIN	Kinase	399	442
XP_015616694	KIN	Kinase	510	565
XP_015616694	KIN	Kinase	590	613
XP_015619410	KIN	TM	20	31
XP_015619410	KIN	TM	145	166
XP_015619410	KIN	TM	292	309
XP_015619410	KIN	TM	483	503
XP_015619410	KIN	TM	672	685
XP_015619410	KIN	Kinase	527	568
XP_015619410	KIN	Kinase	606	618
XP_015619410	KIN	Kinase	634	690
XP_015619410	KIN	Kinase	720	740
XP_015616698	KIN	TM	1	25
XP_015616698	KIN	TM	161	172
XP_015616698	KIN	TM	264	314
XP_015616698	KIN	TM	534	544
XP_015616698	KIN	Kinase	343	384
XP_015616698	KIN	Kinase	423	435
XP_015616698	KIN	Kinase	447	501
XP_015616698	KIN	Kinase	531	554
XP_004238445	KIN	TM	1	20
XP_004238445	KIN	TM	367	384
XP_004238445	KIN	TM	692	705
XP_004238445	KIN	Kinase	607	656
XP_004238998	RLK	TM	5	20
XP_004238998	RLK	TM	66	76
XP_004238998	RLK	TM	239	258
XP_004238998	RLK	TM	483	493
XP_004238998	RLK	Kinase	288	331
XP_004238998	RLK	Kinase	371	383
XP_004238998	RLK	Kinase	393	449
XP_004238998	RLK	Kinase	460	471
XP_004238998	RLK	Kinase	475	498
XP_004238998	RLK	Kinase	541	570
XP_004238998	RLK	LRR	79	188
XP_015631288	N	NBS	189	206
XP_015631288	N	NBS	277	301
XP_015631288	N	NBS	342	385
XP_015631288	N	TM	360	370
XP_015613866	KIN	TM	7	38
XP_015613866	KIN	TM	75	85
XP_015613866	KIN	TM	359	380
XP_015613866	KIN	Kinase	421	450
XP_015613866	KIN	Kinase	514	570
XP_015613866	KIN	Kinase	598	618
NP_172782	RLP	TM	3	15
NP_172782	RLP	TM	121	132
NP_172782	RLP	TM	196	206
NP_172782	RLP	LRR	216	241
NP_172782	RLP	LRR	308	385
XP_019066695	CN	CC	39	59
XP_019066695	CN	CC	845	865
XP_019066695	CN	NBS	159	186
XP_019066695	CN	NBS	240	256
XP_019066695	CN	NBS	321	348
XP_019066695	CN	NBS	377	422
XP_019066695	CN	TM	335	350
XP_015631287	N	NBS	189	206
XP_015631287	N	NBS	277	301
XP_015631287	N	NBS	342	385
XP_015631287	N	TM	360	370
XP_015631286	N	NBS	277	294
XP_015631286	N	NBS	365	389
XP_015631286	N	NBS	430	473
XP_015631286	N	TM	448	458
NP_001322883	KIN	TM	109	119
NP_001322883	KIN	Kinase	15	48
XP_004240170	KIN	TM	66	77
XP_004240170	KIN	TM	168	178
XP_004240170	KIN	Kinase	143	186
XP_015620669	N	NBS	228	247
XP_015620669	N	NBS	390	417
XP_015620669	N	NBS	444	490
XP_015620669	N	TM	1	23
XP_015634723	KIN	TM	33	43
XP_015634723	KIN	TM	140	150
XP_015634723	KIN	TM	248	262
XP_015634723	KIN	Kinase	55	103
XP_015634723	KIN	Kinase	134	155
XP_015634723	KIN	Kinase	205	234
XP_004247480	KIN	TM	181	193
XP_004247480	KIN	TM	220	230
XP_004247480	KIN	TM	304	314
XP_004247480	KIN	Kinase	107	151
XP_004247480	KIN	Kinase	213	269
XP_004247480	KIN	Kinase	281	292
XP_004247480	KIN	Kinase	299	319
XP_004247481	KIN	TM	1	19
XP_004247481	KIN	TM	175	190
XP_004247481	KIN	TM	221	244
XP_004247481	KIN	TM	484	495
XP_004247481	KIN	Kinase	283	324
XP_004247481	KIN	Kinase	393	447
XP_004247481	KIN	Kinase	475	498
NP_001154418	T	TM	157	169
NP_001154418	T	TM	612	624
NP_001154418	T	TIR	358	438
XP_010326028	RLK	TM	2	16
XP_010326028	RLK	TM	75	89
XP_010326028	RLK	TM	171	185
XP_010326028	RLK	TM	302	314
XP_010326028	RLK	TM	565	585
XP_010326028	RLK	TM	878	890
XP_010326028	RLK	Kinase	696	719
XP_010326028	RLK	Kinase	790	845
XP_010326028	RLK	Kinase	875	895
XP_010326028	RLK	LRR	99	127
XP_010326028	RLK	LRR	140	170
XP_010326028	RLK	LRR	390	533
XP_015629414	KIN	TM	44	54
XP_015629414	KIN	TM	98	123
XP_015629414	KIN	TM	410	420
XP_015629414	KIN	Kinase	215	257
XP_015629414	KIN	Kinase	280	290
XP_015629414	KIN	Kinase	320	374
XP_015629414	KIN	Kinase	387	398
XP_015629414	KIN	Kinase	402	424
XP_015620858	KIN	TM	92	102
XP_015620858	KIN	Kinase	1	56
XP_015620858	KIN	Kinase	70	80
XP_015620858	KIN	Kinase	84	106
XP_015620858	KIN	Kinase	148	174
XP_025878163	RLK	LRR	56	71
XP_025878163	RLK	LRR	138	156
XP_025878163	RLK	LRR	235	253
XP_025878163	RLK	LRR	481	584
XP_025878163	RLK	Kinase	681	710
XP_025878163	RLK	Kinase	774	829
XP_025878163	RLK	Kinase	854	875
XP_025878163	RLK	Kinase	919	945
XP_025878163	RLK	TM	6	24
XP_025878163	RLK	TM	65	86
XP_025878163	RLK	TM	224	234
XP_025878163	RLK	TM	410	425
XP_025878163	RLK	TM	615	631
NP_196589	CK	CC	344	364
NP_196589	CK	TM	220	234
NP_196589	CK	Kinase	150	188
XP_015630738	KIN	TM	7	25
XP_015630738	KIN	TM	50	76
XP_015630738	KIN	TM	430	442
XP_015630738	KIN	TM	469	486
XP_015630738	KIN	TM	632	642
XP_015630738	KIN	Kinase	515	559
XP_015630738	KIN	Kinase	624	679
XP_015630738	KIN	Kinase	710	727
XP_015630738	KIN	Kinase	783	809
NP_001320765	RLP	LRR	25	138
NP_001320765	RLP	TM	55	66
NP_001320765	RLP	TM	163	180
NP_001320765	RLP	TM	195	206
NP_001320812	KIN	TM	274	298
NP_001320812	KIN	TM	559	569
NP_001320812	KIN	Kinase	364	407
NP_001320812	KIN	Kinase	469	524
NP_001320812	KIN	Kinase	536	547
NP_001320812	KIN	Kinase	551	574
NP_001320810	KIN	TM	274	298
NP_001320810	KIN	TM	559	569
NP_001320810	KIN	Kinase	364	407
NP_001320810	KIN	Kinase	469	524
NP_001320810	KIN	Kinase	536	547
NP_001320810	KIN	Kinase	551	574
NP_001320811	KIN	TM	274	298
NP_001320811	KIN	TM	559	569
NP_001320811	KIN	TM	647	658
NP_001320811	KIN	Kinase	364	407
NP_001320811	KIN	Kinase	469	524
NP_001320811	KIN	Kinase	536	547
NP_001320811	KIN	Kinase	551	574
NP_001321943	N	NBS	304	322
NP_001321943	N	TM	15	25
NP_001321943	N	TM	81	118
NP_001321943	N	TM	192	208
NP_001321943	N	TM	301	315
XP_025879784	RLK	LRR	171	224
XP_025879784	RLK	LRR	256	345
XP_025879784	RLK	Kinase	477	517
XP_025879784	RLK	Kinase	591	639
XP_025879784	RLK	Kinase	670	688
XP_025879784	RLK	TM	4	25
XP_025879784	RLK	TM	66	76
XP_025879784	RLK	TM	93	107
XP_025879784	RLK	TM	289	299
XP_025879784	RLK	TM	398	421
XP_025879784	RLK	TM	597	614
NP_001332468	RLK	TM	12	23
NP_001332468	RLK	TM	671	693
NP_001332468	RLK	TM	751	763
NP_001332468	RLK	TM	844	854
NP_001332468	RLK	TM	901	911
NP_001332468	RLK	Kinase	728	770
NP_001332468	RLK	Kinase	815	826
NP_001332468	RLK	Kinase	837	893
NP_001332468	RLK	Kinase	920	941
NP_001332468	RLK	Kinase	988	1014
NP_001332468	RLK	LRR	443	461
NP_001332468	RLK	LRR	545	651
XP_025875696	NL	NBS	19	58
XP_025875696	NL	NBS	73	115
XP_025875696	NL	TM	33	46
XP_025875696	NL	TM	286	300
XP_025875696	NL	LRR	223	310
XP_025875695	N	NBS	184	206
XP_025875695	N	TM	181	195
XP_025875695	N	TM	263	275
XP_004232979	KIN	Kinase	251	303
XP_025875693	N	NBS	184	206
XP_025875693	N	TM	181	195
XP_025875693	N	TM	263	275
XP_025875692	N	NBS	184	206
XP_025875692	N	TM	181	195
XP_025875692	N	TM	263	275
XP_025875691	N	NBS	184	206
XP_025875691	N	TM	181	195
XP_025875691	N	TM	263	275
XP_025875690	N	NBS	184	206
XP_025875690	N	TM	181	195
XP_025875690	N	TM	263	275
XP_025875698	KIN	TM	4	19
XP_025875698	KIN	TM	437	448
XP_025875698	KIN	TM	668	687
XP_025875698	KIN	Kinase	479	520
XP_025875698	KIN	Kinase	584	639
XP_025875698	KIN	Kinase	652	662
XP_025875698	KIN	Kinase	674	686
XP_015627252	RLK	TM	116	129
XP_015627252	RLK	TM	523	533
XP_015627252	RLK	TM	553	563
XP_015627252	RLK	TM	619	637
XP_015627252	RLK	TM	866	876
XP_015627252	RLK	TM	1031	1041
XP_015627252	RLK	TM	1188	1201
XP_015627252	RLK	TM	1235	1260
XP_015627252	RLK	Kinase	672	713
XP_015627252	RLK	Kinase	776	832
XP_015627252	RLK	Kinase	858	876
XP_015627252	RLK	LRR	76	91
XP_015627252	RLK	LRR	442	470
XP_015627252	RLK	LRR	515	609
XP_015616345	KIN	TM	26	38
XP_015616345	KIN	Kinase	116	169
XP_015616345	KIN	Kinase	201	222
XP_015616345	KIN	Kinase	277	299
NP_001234626	RLK	LRR	65	200
NP_001234626	RLK	TM	2	20
NP_001234626	RLK	TM	223	246
NP_001234626	RLK	Kinase	277	321
NP_001234626	RLK	Kinase	345	355
NP_001234626	RLK	Kinase	361	373
NP_001234626	RLK	Kinase	387	443
NP_001234626	RLK	Kinase	454	465
NP_001234626	RLK	Kinase	469	492
NP_001234626	RLK	Kinase	535	565
XP_015610773	RLK	TM	3	26
XP_015610773	RLK	TM	263	286
XP_015610773	RLK	TM	434	444
XP_015610773	RLK	TM	465	478
XP_015610773	RLK	Kinase	362	391
XP_015610773	RLK	Kinase	457	511
XP_015610773	RLK	Kinase	532	554
XP_015610773	RLK	Kinase	597	623
XP_015610773	RLK	LRR	120	231
XP_015610777	KIN	TM	1	21
XP_015610777	KIN	TM	37	55
XP_015610777	KIN	TM	148	158
XP_015610777	KIN	TM	170	182
XP_015610777	KIN	TM	245	255
XP_015610777	KIN	TM	357	381
XP_015610777	KIN	TM	533	550
XP_015610777	KIN	TM	638	649
XP_015610777	KIN	Kinase	419	460
XP_015610777	KIN	Kinase	524	578
XP_015610777	KIN	Kinase	591	602
XP_015610777	KIN	Kinase	606	629
NP_973647	KIN	TM	4	18
NP_973647	KIN	TM	131	150
NP_973647	KIN	TM	212	223
NP_973647	KIN	TM	372	384
NP_973647	KIN	Kinase	186	220
NP_973647	KIN	Kinase	293	342
NP_973647	KIN	Kinase	372	386
NP_973647	KIN	Kinase	431	450
XP_025888785	KIN	TM	376	386
XP_025888785	KIN	TM	433	454
XP_025888785	KIN	TM	590	614
XP_025888785	KIN	Kinase	177	197
NP_173120	CK	CC	322	342
NP_173120	CK	CC	348	380
NP_173120	CK	CC	382	411
NP_173120	CK	TM	630	644
NP_173120	CK	Kinase	437	479
NP_173120	CK	Kinase	516	528
NP_173120	CK	Kinase	542	596
NP_173120	CK	Kinase	632	649
XP_004229508	KIN	Kinase	42	88
XP_004229508	KIN	Kinase	153	204
XP_025887514	KIN	TM	55	65
XP_025887514	KIN	TM	186	197
XP_025887514	KIN	Kinase	178	201
XP_015647347	KIN	TM	4	24
XP_015647347	KIN	TM	70	84
XP_015647347	KIN	TM	184	197
XP_015647347	KIN	TM	296	315
XP_015647347	KIN	Kinase	356	394
XP_015647347	KIN	Kinase	458	514
XP_015647347	KIN	Kinase	544	564
XP_015647347	KIN	Kinase	606	635
XP_025880238	NL	NBS	180	206
XP_025880238	NL	NBS	272	283
XP_025880238	NL	NBS	325	342
XP_025880238	NL	NBS	351	378
XP_025880238	NL	NBS	405	450
XP_025880238	NL	LRR	680	699
XP_025880238	NL	LRR	764	888
XP_025880238	NL	TM	185	196
XP_025880238	NL	TM	220	233
XP_025880238	NL	TM	675	685
XP_004235274	KIN	TM	16	33
XP_004235274	KIN	TM	318	335
XP_004235274	KIN	Kinase	246	285
XP_025877430	RLP	LRR	66	86
XP_025877430	RLP	LRR	107	123
XP_025877430	RLP	LRR	365	395
XP_025877430	RLP	LRR	536	645
XP_025877430	RLP	TM	7	20
NP_176571	TNL	NBS	194	234
NP_176571	TNL	NBS	283	309
NP_176571	TNL	NBS	316	331
NP_176571	TNL	NBS	340	360
NP_176571	TNL	NBS	367	409
NP_176571	TNL	NBS	417	457
NP_176571	TNL	LRR	577	595
NP_176571	TNL	LRR	597	613
NP_176571	TNL	LRR	634	660
NP_176571	TNL	TM	212	222
NP_176571	TNL	TM	882	895
NP_176571	TNL	TIR	17	99
NP_176571	TNL	TIR	103	129
NP_176571	TNL	TIR	138	157
NP_176571	TNL	TIR	164	179
XP_025877437	RLK	TM	30	52
XP_025877437	RLK	TM	215	225
XP_025877437	RLK	TM	264	276
XP_025877437	RLK	TM	415	436
XP_025877437	RLK	TM	456	466
XP_025877437	RLK	TM	493	503
XP_025877437	RLK	TM	675	695
XP_025877437	RLK	TM	931	945
XP_025877437	RLK	Kinase	719	763
XP_025877437	RLK	Kinase	808	820
XP_025877437	RLK	Kinase	841	892
XP_025877437	RLK	Kinase	929	948
XP_025877437	RLK	LRR	544	655
XP_025877438	KIN	TM	1	24
XP_025877438	KIN	TM	83	109
XP_025877438	KIN	TM	394	404
XP_025877438	KIN	Kinase	238	280
XP_025877438	KIN	Kinase	303	313
XP_025877438	KIN	Kinase	345	401
XP_025877438	KIN	Kinase	412	423
XP_025877438	KIN	Kinase	431	449
XP_025877438	KIN	Kinase	500	521
XP_025877929	CN	NBS	171	206
XP_025877929	CN	NBS	256	271
XP_025877929	CN	NBS	342	367
XP_025877929	CN	NBS	395	441
XP_025877929	CN	CC	27	54
XP_025877929	CN	CC	116	136
XP_025877929	CN	CC	694	714
XP_025877929	CN	TM	1	15
XP_025877929	CN	TM	152	162
XP_025877929	CN	TM	355	368
NP_850041	KIN	TM	14	36
NP_850041	KIN	TM	187	204
NP_850041	KIN	TM	284	302
NP_850041	KIN	TM	531	542
NP_850041	KIN	Kinase	336	378
NP_850041	KIN	Kinase	417	429
NP_850041	KIN	Kinase	442	496
NP_850041	KIN	Kinase	526	544
XP_025877698	KIN	TM	149	159
XP_025877698	KIN	TM	824	834
XP_025877698	KIN	Kinase	727	766
XP_004250739	KIN	Kinase	65	82
NP_001326623	CK	CC	2	29
NP_001326623	CK	TM	162	172
NP_001326623	CK	TM	617	627
NP_001326623	CK	Kinase	527	581
NP_181897	KIN	TM	1	19
NP_181897	KIN	TM	68	85
NP_181897	KIN	TM	229	258
NP_181897	KIN	TM	275	302
NP_181897	KIN	Kinase	324	365
NP_181897	KIN	Kinase	430	485
NP_181897	KIN	Kinase	497	507
NP_181897	KIN	Kinase	577	606
NP_001326621	KIN	TM	78	88
NP_001326621	KIN	Kinase	443	497
NP_001326621	KIN	Kinase	527	543
NP_001326620	CK	CC	2	29
NP_001326620	CK	TM	162	172
NP_001326620	CK	Kinase	527	581
NP_001326620	CK	Kinase	611	627
NP_192777	KIN	TM	232	242
NP_192777	KIN	TM	302	312
NP_192777	KIN	Kinase	134	189
NP_192777	KIN	Kinase	224	247
NP_001326624	CK	CC	2	29
NP_001326624	CK	TM	162	172
NP_001326624	CK	Kinase	527	581
NP_001326624	CK	Kinase	611	627
XP_015623120	KIN	TM	76	87
XP_015623120	KIN	TM	205	216
XP_015623120	KIN	Kinase	126	169
XP_015626443	KIN	TM	178	192
XP_015626443	KIN	Kinase	2	34
XP_015626443	KIN	Kinase	107	147
XP_015626442	KIN	TM	178	192
XP_015626442	KIN	Kinase	2	34
XP_015626442	KIN	Kinase	107	147
XP_015626333	CNL	NBS	189	220
XP_015626333	CNL	NBS	357	397
XP_015626333	CNL	NBS	412	457
XP_015626333	CNL	CC	736	760
XP_015626333	CNL	TM	201	211
XP_015626333	CNL	TM	858	871
XP_015626333	CNL	LRR	567	664
XP_004234636	KIN	TM	1	25
XP_004234636	KIN	TM	270	287
XP_004234636	KIN	Kinase	323	367
XP_004234636	KIN	Kinase	407	418
XP_004234636	KIN	Kinase	429	485
XP_004234636	KIN	Kinase	511	534
XP_015623127	RLK	TM	1	27
XP_015623127	RLK	TM	77	92
XP_015623127	RLK	TM	391	405
XP_015623127	RLK	TM	483	498
XP_015623127	RLK	TM	505	523
XP_015623127	RLK	TM	633	643
XP_015623127	RLK	TM	676	697
XP_015623127	RLK	TM	848	859
XP_015623127	RLK	TM	879	891
XP_015623127	RLK	Kinase	719	768
XP_015623127	RLK	Kinase	841	897
XP_015623127	RLK	Kinase	925	946
XP_015623127	RLK	Kinase	1004	1029
XP_015623127	RLK	LRR	525	658
XP_015626449	KIN	Kinase	203	241
XP_015623128	RLK	TM	1	27
XP_015623128	RLK	TM	77	92
XP_015623128	RLK	TM	391	405
XP_015623128	RLK	TM	483	498
XP_015623128	RLK	TM	505	523
XP_015623128	RLK	TM	633	643
XP_015623128	RLK	TM	676	697
XP_015623128	RLK	Kinase	719	768
XP_015623128	RLK	Kinase	887	908
XP_015623128	RLK	Kinase	966	991
XP_015623128	RLK	LRR	525	658
XP_004233946	KIN	Kinase	121	160
XP_004253241	KIN	TM	290	308
XP_004253241	KIN	Kinase	144	184
XP_015617902	NL	NBS	184	215
XP_015617902	NL	NBS	281	291
XP_015617902	NL	NBS	359	403
XP_015617902	NL	NBS	413	457
XP_015617902	NL	TM	1	11
XP_015617902	NL	TM	361	381
XP_015617902	NL	TM	716	727
XP_015617902	NL	LRR	565	649
XP_015617903	NL	NBS	184	215
XP_015617903	NL	NBS	281	291
XP_015617903	NL	NBS	359	403
XP_015617903	NL	NBS	413	457
XP_015617903	NL	TM	1	11
XP_015617903	NL	TM	361	381
XP_015617903	NL	TM	716	727
XP_015617903	NL	LRR	565	649
XP_015617905	N	NBS	128	149
XP_015617905	N	TM	44	58
XP_015617905	N	TM	191	205
XP_004250884	KIN	Kinase	63	105
XP_004250884	KIN	Kinase	156	168
XP_004250884	KIN	Kinase	180	233
XP_004250884	KIN	Kinase	265	285
XP_004250884	KIN	Kinase	336	358
XP_004250885	KIN	TM	197	213
XP_004250885	KIN	Kinase	122	158
XP_015611968	KIN	TM	1	22
XP_015611968	KIN	TM	28	56
XP_015611968	KIN	TM	88	103
XP_015611968	KIN	TM	239	266
XP_015611968	KIN	TM	496	506
XP_015611968	KIN	Kinase	304	345
XP_015611968	KIN	Kinase	405	460
XP_015611968	KIN	Kinase	566	588
XP_010321101	KIN	TM	41	62
XP_010321101	KIN	TM	203	213
XP_010321101	KIN	TM	281	293
XP_010321101	KIN	Kinase	96	125
XP_010321101	KIN	Kinase	196	252
XP_010321101	KIN	Kinase	274	295
NP_001190056	KIN	Kinase	135	179
NP_192110	KIN	TM	18	38
NP_192110	KIN	TM	230	243
NP_192110	KIN	TM	306	326
NP_192110	KIN	Kinase	368	410
NP_192110	KIN	Kinase	477	531
NP_192110	KIN	Kinase	545	556
NP_192110	KIN	Kinase	565	583
XP_015641981	RLK	LRR	121	250
XP_015641981	RLK	Kinase	396	439
XP_015641981	RLK	Kinase	508	566
XP_015641981	RLK	Kinase	592	615
XP_015641981	RLK	TM	1	18
XP_015641981	RLK	TM	305	329
XP_015641981	RLK	TM	571	581
XP_015641981	RLK	TM	600	610
XP_015641981	RLK	TM	645	656
XP_015615859	RLP	TM	1	23
XP_015615859	RLP	TM	148	158
XP_015615859	RLP	TM	175	189
XP_015615859	RLP	TM	747	757
XP_015615859	RLP	TM	766	776
XP_015615859	RLP	TM	869	895
XP_015615859	RLP	LRR	73	93
XP_015615859	RLP	LRR	673	695
XP_015615859	RLP	LRR	731	850
NP_974960	KIN	TM	1	23
NP_974960	KIN	TM	80	92
NP_974960	KIN	TM	238	250
NP_974960	KIN	Kinase	47	86
NP_974960	KIN	Kinase	159	209
NP_974960	KIN	Kinase	280	310
NP_850488	KIN	TM	223	235
NP_850488	KIN	TM	519	531
NP_850488	KIN	Kinase	148	190
NP_197548	RLK	TM	1	14
NP_197548	RLK	TM	219	232
NP_197548	RLK	TM	651	669
NP_197548	RLK	Kinase	699	743
NP_197548	RLK	Kinase	787	799
NP_197548	RLK	Kinase	818	874
NP_197548	RLK	Kinase	891	902
NP_197548	RLK	Kinase	906	929
NP_197548	RLK	Kinase	963	993
NP_197548	RLK	LRR	173	194
NP_197548	RLK	LRR	418	434
NP_197548	RLK	LRR	490	512
NP_197548	RLK	LRR	519	623
XP_015615853	RLK	LRR	183	263
XP_015615853	RLK	Kinase	558	605
XP_015615853	RLK	Kinase	698	721
XP_015615853	RLK	TM	1	15
XP_015615853	RLK	TM	112	129
XP_015615853	RLK	TM	345	359
XP_015615853	RLK	TM	394	414
XP_015615853	RLK	TM	477	487
XP_015615853	RLK	TM	637	647
XP_015632245	KIN	TM	84	108
XP_015632245	KIN	TM	147	159
XP_015632245	KIN	TM	181	191
XP_015632245	KIN	TM	778	788
XP_015632245	KIN	Kinase	579	622
XP_015632245	KIN	Kinase	687	742
XP_015632245	KIN	Kinase	756	767
XP_015632245	KIN	Kinase	771	794
XP_015616935	CNL	CC	34	54
XP_015616935	CNL	NBS	184	215
XP_015616935	CNL	NBS	264	285
XP_015616935	CNL	NBS	349	389
XP_015616935	CNL	NBS	405	450
XP_015616935	CNL	TM	361	371
XP_015616935	CNL	LRR	576	648
XP_015632249	KIN	TM	198	210
XP_015632249	KIN	Kinase	117	165
NP_174039	RLK	TM	1	16
NP_174039	RLK	TM	215	244
NP_174039	RLK	TM	480	497
NP_174039	RLK	Kinase	292	331
NP_174039	RLK	Kinase	395	450
NP_174039	RLK	Kinase	482	503
NP_174039	RLK	Kinase	546	572
NP_174039	RLK	LRR	100	211
NP_001190588	CK	CC	356	383
NP_001190588	CK	CC	391	443
NP_001190588	CK	TM	22	32
NP_001190588	CK	TM	675	695
NP_001190588	CK	Kinase	480	519
NP_001190588	CK	Kinase	558	568
NP_001190588	CK	Kinase	583	635
NP_001190588	CK	Kinase	668	690
XP_015651005	RLK	LRR	81	185
XP_015651005	RLK	Kinase	321	364
XP_015651005	RLK	Kinase	404	416
XP_015651005	RLK	Kinase	426	482
XP_015651005	RLK	Kinase	493	504
XP_015651005	RLK	Kinase	508	531
XP_015651005	RLK	Kinase	579	607
XP_015651005	RLK	TM	1	20
XP_015651005	RLK	TM	62	75
XP_015651005	RLK	TM	215	225
XP_015651005	RLK	TM	254	272
XP_015614452	RLP	LRR	763	777
XP_015614452	RLP	LRR	787	814
XP_015614452	RLP	LRR	864	980
XP_015614452	RLP	TM	11	38
XP_015614452	RLP	TM	1000	1020
XP_025886583	RLK	LRR	131	158
XP_025886583	RLK	LRR	202	230
XP_025886583	RLK	LRR	246	354
XP_025886583	RLK	Kinase	465	505
XP_025886583	RLK	Kinase	579	627
XP_025886583	RLK	Kinase	659	676
XP_025886583	RLK	TM	6	18
XP_025886583	RLK	TM	286	296
XP_025886583	RLK	TM	385	416
XP_025886583	RLK	TM	586	612
NP_001190586	RLP	LRR	144	166
NP_001190586	RLP	LRR	230	322
NP_001190586	RLP	TM	5	19
NP_001190586	RLP	TM	79	95
NP_001190586	RLP	TM	268	279
XP_010312070	KIN	TM	324	336
XP_010312070	KIN	Kinase	64	106
XP_010312070	KIN	Kinase	177	230
XP_010312070	KIN	Kinase	260	283
NP_001327572	KIN	Kinase	69	113
NP_001327572	KIN	Kinase	152	164
NP_001327572	KIN	Kinase	179	234
NP_001327572	KIN	Kinase	262	285
XP_015628660	KIN	TM	4	14
XP_015628660	KIN	TM	44	67
XP_015628660	KIN	TM	239	249
XP_015628660	KIN	TM	384	394
XP_015628660	KIN	Kinase	106	151
XP_015628660	KIN	Kinase	233	288
XP_015628660	KIN	Kinase	324	344
XP_015633307	CK	CC	893	913
XP_015633307	CK	TM	1	14
XP_015633307	CK	TM	19	32
XP_015633307	CK	TM	43	64
XP_015633307	CK	TM	127	141
XP_015633307	CK	TM	167	177
XP_015633307	CK	TM	253	281
XP_015633307	CK	TM	551	572
XP_015633307	CK	TM	734	746
XP_015633307	CK	Kinase	616	658
XP_015633307	CK	Kinase	724	780
XP_015633307	CK	Kinase	791	802
XP_015633307	CK	Kinase	806	829
NP_199394	KIN	TM	196	209
NP_199394	KIN	TM	292	308
NP_199394	KIN	Kinase	121	156
XP_015620471	KIN	TM	11	23
XP_015620471	KIN	Kinase	227	262
XP_015620476	KIN	TM	11	23
XP_015620476	KIN	Kinase	227	262
NP_199390	RLK	LRR	84	216
NP_199390	RLK	Kinase	286	330
NP_199390	RLK	Kinase	369	381
NP_199390	RLK	Kinase	395	451
NP_199390	RLK	Kinase	462	473
NP_199390	RLK	Kinase	477	500
NP_199390	RLK	Kinase	544	572
NP_199390	RLK	TM	1	21
NP_199390	RLK	TM	75	89
NP_199390	RLK	TM	169	179
NP_199390	RLK	TM	240	261
NP_199390	RLK	TM	486	496
NP_199393	KIN	TM	211	227
NP_199393	KIN	TM	345	356
NP_199393	KIN	Kinase	145	172
NP_199392	RLK	TM	1	14
NP_199392	RLK	TM	123	133
NP_199392	RLK	TM	298	318
NP_199392	RLK	Kinase	384	425
NP_199392	RLK	Kinase	511	560
NP_199392	RLK	Kinase	577	592
NP_199392	RLK	Kinase	634	656
NP_199392	RLK	LRR	157	249
NP_200200	RLK	LRR	541	647
NP_200200	RLK	Kinase	741	784
NP_200200	RLK	Kinase	850	905
NP_200200	RLK	Kinase	933	954
NP_200200	RLK	TM	1	11
NP_200200	RLK	TM	125	135
NP_200200	RLK	TM	154	164
NP_200200	RLK	TM	484	494
NP_200200	RLK	TM	678	697
NP_200200	RLK	TM	758	769
XP_004230392	RLK	LRR	91	103
XP_004230392	RLK	LRR	119	185
XP_004230392	RLK	LRR	276	377
XP_004230392	RLK	Kinase	622	663
XP_004230392	RLK	Kinase	727	783
XP_004230392	RLK	Kinase	795	806
XP_004230392	RLK	Kinase	811	831
XP_004230392	RLK	Kinase	879	902
XP_004230392	RLK	TM	6	22
XP_004230392	RLK	TM	113	138
XP_004230392	RLK	TM	563	583
XP_015625440	KIN	TM	407	420
XP_015625440	KIN	Kinase	132	179
XP_015625441	KIN	TM	383	396
XP_015625441	KIN	Kinase	108	155
XP_025875769	CNL	CC	35	58
XP_025875769	CNL	NBS	184	218
XP_025875769	CNL	NBS	270	288
XP_025875769	CNL	NBS	406	452
XP_025875769	CNL	TM	1	11
XP_025875769	CNL	TM	114	124
XP_025875769	CNL	TM	200	210
XP_025875769	CNL	TM	365	382
XP_025875769	CNL	TM	427	441
XP_025875769	CNL	TM	493	503
XP_025875769	CNL	LRR	665	762
XP_025875769	CNL	LRR	796	856
XP_010314665	KIN	TM	316	326
XP_010314665	KIN	Kinase	56	98
XP_010314665	KIN	Kinase	167	220
XP_010314665	KIN	Kinase	250	273
NP_193641	N	NBS	108	136
NP_193641	N	NBS	225	238
NP_193640	RLP	LRR	782	808
NP_193640	RLP	LRR	841	860
NP_193640	RLP	TM	222	238
XP_019071530	KIN	TM	35	45
XP_019071530	KIN	TM	118	128
XP_019071530	KIN	TM	212	231
XP_019071530	KIN	Kinase	27	83
XP_019071530	KIN	Kinase	109	130
XP_019071530	KIN	Kinase	173	203
XP_025881911	RLP	LRR	50	70
XP_025881911	RLP	LRR	93	186
XP_025881911	RLP	TM	6	16
NP_190049	TNL	NBS	273	313
NP_190049	TNL	NBS	344	357
NP_190049	TNL	NBS	367	392
NP_190049	TNL	NBS	399	414
NP_190049	TNL	NBS	422	448
NP_190049	TNL	NBS	449	492
NP_190049	TNL	NBS	498	539
NP_190049	TNL	LRR	712	728
NP_190049	TNL	LRR	740	770
NP_190049	TNL	LRR	872	891
NP_190049	TNL	LRR	903	922
NP_190049	TNL	TIR	94	175
NP_190049	TNL	TIR	180	208
NP_190049	TNL	TIR	215	236
NP_190049	TNL	TIR	241	256
XP_025881917	N	NBS	58	77
XP_025881917	N	NBS	132	150
XP_025881917	N	NBS	227	246
XP_025881917	N	NBS	276	322
XP_025881917	N	TM	230	242
XP_025881917	N	TM	425	436
NP_199027	KIN	TM	7	18
NP_199027	KIN	TM	98	124
NP_199027	KIN	TM	163	178
NP_199027	KIN	TM	237	247
NP_199027	KIN	TM	301	332
NP_199027	KIN	TM	475	485
NP_199027	KIN	Kinase	353	395
NP_199027	KIN	Kinase	439	450
NP_199027	KIN	Kinase	469	524
NP_199027	KIN	Kinase	554	577
NP_190047	KIN	TM	186	196
NP_190047	KIN	Kinase	189	226
XP_015620787	KIN	TM	23	34
XP_015620787	KIN	TM	41	51
XP_015620787	KIN	TM	224	241
XP_015620787	KIN	TM	324	344
XP_015620787	KIN	TM	900	916
XP_015620787	KIN	TM	1164	1189
XP_015620787	KIN	TM	1253	1263
XP_015620787	KIN	TM	1436	1446
XP_015620787	KIN	Kinase	563	574
XP_015620787	KIN	Kinase	1236	1278
XP_015620787	KIN	Kinase	1343	1398
XP_015620787	KIN	Kinase	1428	1445
XP_015635045	KIN	TM	1	13
XP_015635045	KIN	TM	97	108
XP_015635045	KIN	TM	307	317
XP_015635045	KIN	TM	391	416
XP_015635045	KIN	TM	452	474
XP_015635045	KIN	Kinase	515	556
XP_015635045	KIN	Kinase	624	677
XP_015635045	KIN	Kinase	703	724
XP_015635045	KIN	Kinase	765	791
XP_015645195	RLK	TM	2	22
XP_015645195	RLK	TM	560	571
XP_015645195	RLK	TM	653	674
XP_015645195	RLK	Kinase	695	738
XP_015645195	RLK	Kinase	783	795
XP_015645195	RLK	Kinase	811	865
XP_015645195	RLK	Kinase	887	897
XP_015645195	RLK	Kinase	904	924
XP_015645195	RLK	Kinase	981	1004
XP_015645195	RLK	LRR	469	484
XP_015645195	RLK	LRR	518	631
XP_015633636	KIN	TM	131	142
XP_015633636	KIN	Kinase	135	173
XP_010314442	CK	CC	690	710
XP_010314442	CK	TM	328	338
XP_010314442	CK	Kinase	260	298
XP_015615092	CN	NBS	218	238
XP_015615092	CN	NBS	290	307
XP_015615092	CN	NBS	374	414
XP_015615092	CN	NBS	428	470
XP_015615092	CN	CC	45	65
XP_015615092	CN	TM	1	13
XP_015615092	CN	TM	215	228
NP_974619	KIN	TM	132	145
NP_974619	KIN	Kinase	169	215
NP_974619	KIN	Kinase	243	262
XP_015644581	KIN	TM	10	33
XP_015644581	KIN	TM	47	60
XP_015644581	KIN	TM	92	109
XP_015644581	KIN	TM	114	125
XP_015644581	KIN	TM	242	265
XP_015644581	KIN	TM	302	320
XP_015644581	KIN	TM	462	472
XP_015644581	KIN	Kinase	346	389
XP_015644581	KIN	Kinase	430	441
XP_015644581	KIN	Kinase	454	509
XP_015613459	KIN	TM	1	24
XP_015613459	KIN	TM	364	387
XP_015613459	KIN	Kinase	420	454
XP_015613459	KIN	Kinase	524	575
XP_015613459	KIN	Kinase	602	622
XP_015613100	RLK	TM	1	16
XP_015613100	RLK	TM	75	86
XP_015613100	RLK	TM	290	315
XP_015613100	RLK	TM	503	514
XP_015613100	RLK	TM	690	713
XP_015613100	RLK	TM	897	908
XP_015613100	RLK	Kinase	739	785
XP_015613100	RLK	Kinase	859	915
XP_015613100	RLK	Kinase	932	943
XP_015613100	RLK	Kinase	947	969
XP_015613100	RLK	Kinase	1017	1043
XP_015613100	RLK	LRR	419	443
XP_015613100	RLK	LRR	492	514
XP_015613100	RLK	LRR	566	669
XP_015613452	KIN	TM	237	250
XP_015613452	KIN	Kinase	51	84
XP_015613452	KIN	Kinase	170	203
XP_015613454	KIN	TM	194	204
XP_015613454	KIN	Kinase	3	42
XP_015613454	KIN	Kinase	106	158
XP_015613454	KIN	Kinase	189	210
XP_015612501	N	NBS	58	77
XP_015612501	N	NBS	127	146
XP_015612501	N	NBS	210	234
XP_015612501	N	NBS	267	313
XP_015612501	N	TM	83	95
XP_015612501	N	TM	225	235
XP_015612501	N	TM	415	427
XP_004239105	KIN	Kinase	159	189
XP_004239105	KIN	Kinase	254	310
NP_179279	TNL	NBS	189	227
NP_179279	TNL	NBS	284	309
NP_179279	TNL	NBS	316	331
NP_179279	TNL	NBS	340	364
NP_179279	TNL	NBS	367	408
NP_179279	TNL	NBS	416	456
NP_179279	TNL	LRR	576	594
NP_179279	TNL	LRR	634	659
NP_179279	TNL	LRR	782	799
NP_179279	TNL	TM	207	218
NP_179279	TNL	TM	440	453
NP_179279	TNL	TM	463	473
NP_179279	TNL	TIR	12	93
NP_179279	TNL	TIR	98	126
NP_179279	TNL	TIR	159	174
XP_025875991	RLK	LRR	423	495
XP_025875991	RLK	Kinase	585	624
XP_025875991	RLK	Kinase	668	679
XP_025875991	RLK	Kinase	693	748
XP_025875991	RLK	Kinase	762	772
XP_025875991	RLK	Kinase	777	798
XP_025875991	RLK	Kinase	840	866
XP_025875991	RLK	TM	3	15
XP_025875991	RLK	TM	146	164
XP_025875991	RLK	TM	338	349
XP_025875991	RLK	TM	355	365
XP_025875991	RLK	TM	517	540
NP_172061	RLK	TM	6	25
NP_172061	RLK	TM	510	529
NP_172061	RLK	TM	754	764
NP_172061	RLK	Kinase	559	597
NP_172061	RLK	Kinase	662	718
NP_172061	RLK	Kinase	749	767
NP_172061	RLK	LRR	411	488
XP_004252954	KIN	TM	215	227
XP_004252954	KIN	TM	332	342
XP_004252954	KIN	TM	407	417
XP_004252954	KIN	Kinase	140	175
XP_004238856	KIN	TM	1	17
XP_004238856	KIN	TM	31	52
XP_004238856	KIN	TM	263	274
XP_004238856	KIN	TM	456	470
XP_004238856	KIN	TM	705	721
XP_004238856	KIN	Kinase	515	557
XP_004238856	KIN	Kinase	580	590
XP_004238856	KIN	Kinase	621	676
XP_004238856	KIN	Kinase	706	727
XP_004238856	KIN	Kinase	772	798
XP_025878312	RLP	TM	140	152
XP_025878312	RLP	TM	420	443
XP_025878312	RLP	LRR	301	411
NP_001077499	KIN	Kinase	86	113
NP_001077499	KIN	Kinase	188	234
NP_001077498	KIN	Kinase	86	113
NP_001077498	KIN	Kinase	188	234
XP_015629750	KIN	Kinase	59	88
XP_015629750	KIN	Kinase	151	162
XP_015629750	KIN	Kinase	175	228
XP_015629750	KIN	Kinase	262	278
XP_015629750	KIN	Kinase	329	352
XP_025878592	CNL	NBS	191	212
XP_025878592	CNL	NBS	262	281
XP_025878592	CNL	NBS	346	383
XP_025878592	CNL	NBS	401	444
XP_025878592	CNL	CC	34	54
XP_025878592	CNL	LRR	538	641
XP_025878592	CNL	LRR	857	877
XP_025878592	CNL	TM	361	371
XP_025878592	CNL	TM	735	747
XP_025878592	CNL	TM	796	806
NP_001329247	KIN	TM	5	21
NP_001329247	KIN	TM	295	316
NP_001329247	KIN	Kinase	350	388
NP_001329247	KIN	Kinase	411	421
NP_001329247	KIN	Kinase	452	508
NP_001329248	KIN	TM	5	21
NP_001329248	KIN	TM	295	316
NP_001329248	KIN	Kinase	350	388
NP_001329248	KIN	Kinase	411	421
NP_001329248	KIN	Kinase	452	508
NP_001329249	KIN	TM	1	28
NP_001329249	KIN	TM	30	44
NP_001329249	KIN	TM	98	110
NP_001329249	KIN	TM	280	307
NP_001329249	KIN	Kinase	336	378
NP_001329249	KIN	Kinase	420	430
NP_001329249	KIN	Kinase	445	499
NP_001329249	KIN	Kinase	526	549
XP_019066869	RLP	TM	338	350
XP_019066869	RLP	LRR	247	314
XP_015631633	KIN	Kinase	110	152
XP_015631636	KIN	TM	24	39
XP_015631636	KIN	TM	145	160
XP_015631636	KIN	TM	181	197
XP_015631636	KIN	TM	394	404
XP_015631636	KIN	TM	1140	1151
XP_015631636	KIN	Kinase	1032	1073
XP_010323198	N	NBS	449	466
XP_010323198	N	TM	445	455
XP_010323198	N	TM	537	550
XP_010323198	N	TM	742	752
NP_180631	KIN	Kinase	33	77
NP_180631	KIN	Kinase	148	201
NP_180631	KIN	Kinase	233	254
XP_015616397	CNL	CC	52	72
XP_015616397	CNL	CC	76	96
XP_015616397	CNL	CC	157	177
XP_015616397	CNL	NBS	226	245
XP_015616397	CNL	NBS	308	328
XP_015616397	CNL	NBS	365	383
XP_015616397	CNL	NBS	394	419
XP_015616397	CNL	NBS	447	492
XP_015616397	CNL	TM	31	45
XP_015616397	CNL	TM	409	422
XP_015616397	CNL	TM	881	897
XP_015616397	CNL	LRR	604	685
XP_015638719	KIN	TM	182	193
XP_015638719	KIN	Kinase	57	90
XP_015638719	KIN	Kinase	149	161
XP_015638719	KIN	Kinase	175	228
XP_015638719	KIN	Kinase	259	280
XP_015616395	CN	NBS	160	191
XP_015616395	CN	NBS	242	262
XP_015616395	CN	NBS	332	357
XP_015616395	CN	NBS	389	434
XP_015616395	CN	CC	40	60
XP_015616395	CN	TM	171	183
XP_015610909	KIN	TM	22	38
XP_015610909	KIN	TM	127	144
XP_015610909	KIN	TM	276	287
XP_015610909	KIN	Kinase	138	178
XP_025876995	N	NBS	711	755
XP_025876995	N	TM	1	11
XP_025876995	N	TM	1297	1313
NP_001190878	KIN	TM	194	207
NP_001190878	KIN	Kinase	238	281
XP_015610903	KIN	TM	1	11
XP_015610903	KIN	TM	257	267
XP_015610903	KIN	Kinase	75	102
XP_015610903	KIN	Kinase	177	223
XP_004244708	NL	NBS	124	155
XP_004244708	NL	NBS	214	234
XP_004244708	NL	NBS	297	340
XP_004244708	NL	NBS	352	400
XP_004244708	NL	LRR	473	567
XP_004244708	NL	TM	171	181
XP_004244708	NL	TM	309	320
XP_004244708	NL	TM	690	704
XP_025876647	KIN	TM	1	24
XP_025876647	KIN	Kinase	278	311
XP_025876647	KIN	Kinase	378	432
XP_025876647	KIN	Kinase	459	479
NP_193688	CTNL	CC	198	225
NP_193688	CTNL	NBS	210	253
NP_193688	CTNL	NBS	392	433
NP_193688	CTNL	NBS	445	481
NP_193688	CTNL	TM	485	496
NP_193688	CTNL	TM	981	991
NP_193688	CTNL	TIR	15	94
NP_193688	CTNL	TIR	101	126
NP_193688	CTNL	LRR	638	654
NP_193688	CTNL	LRR	675	701
XP_004234046	CN	NBS	170	200
XP_004234046	CN	NBS	248	266
XP_004234046	CN	NBS	303	322
XP_004234046	CN	NBS	330	356
XP_004234046	CN	NBS	388	431
XP_004234046	CN	CC	62	82
XP_004234046	CN	TM	177	188
XP_004234046	CN	TM	343	354
NP_193685	TNL	NBS	206	225
NP_193685	TNL	NBS	280	303
NP_193685	TNL	NBS	311	324
NP_193685	TNL	NBS	332	358
NP_193685	TNL	NBS	359	403
NP_193685	TNL	NBS	752	782
NP_193685	TNL	NBS	960	1001
NP_193685	TNL	TM	332	342
NP_193685	TNL	TM	763	773
NP_193685	TNL	TM	920	936
NP_193685	TNL	TM	994	1011
NP_193685	TNL	TIR	11	92
NP_193685	TNL	TIR	97	125
NP_193685	TNL	TIR	136	154
NP_193685	TNL	LRR	1121	1139
NP_193685	TNL	LRR	1141	1157
NP_193685	TNL	LRR	1187	1204
NP_193685	TNL	LRR	1216	1232
XP_025875734	KIN	TM	135	149
XP_025875734	KIN	TM	194	204
XP_025875734	KIN	TM	249	264
XP_025875734	KIN	TM	603	615
XP_025875734	KIN	Kinase	640	693
NP_001269003	KIN	TM	113	140
NP_001269003	KIN	TM	208	230
NP_001269003	KIN	TM	457	469
NP_001269003	KIN	Kinase	260	302
NP_001269003	KIN	Kinase	366	420
NP_001269003	KIN	Kinase	433	444
NP_001269003	KIN	Kinase	450	465
NP_001269003	KIN	Kinase	515	540
NP_193687	CTNL	CC	694	714
NP_193687	CTNL	NBS	173	214
NP_193687	CTNL	NBS	260	274
NP_193687	CTNL	NBS	289	304
NP_193687	CTNL	NBS	312	338
NP_193687	CTNL	NBS	340	383
NP_193687	CTNL	NBS	1300	1338
NP_193687	CTNL	TM	92	106
NP_193687	CTNL	TM	189	199
NP_193687	CTNL	TM	1156	1166
NP_193687	CTNL	TM	1233	1243
NP_193687	CTNL	TM	1450	1465
NP_193687	CTNL	TIR	1402	1477
NP_193687	CTNL	TIR	1483	1511
NP_193687	CTNL	TIR	1521	1540
NP_193687	CTNL	LRR	555	574
XP_010324336	KIN	TM	7	25
XP_010324336	KIN	TM	294	304
XP_010324336	KIN	Kinase	102	142
XP_010324336	KIN	Kinase	205	259
XP_010324336	KIN	Kinase	270	281
XP_010324336	KIN	Kinase	287	307
NP_193686	TNL	NBS	236	277
NP_193686	TNL	NBS	329	352
NP_193686	TNL	NBS	360	373
NP_193686	TNL	NBS	381	405
NP_193686	TNL	NBS	408	449
NP_193686	TNL	NBS	458	486
NP_193686	TNL	LRR	607	623
NP_193686	TNL	LRR	644	670
NP_193686	TNL	LRR	770	788
NP_193686	TNL	TM	40	51
NP_193686	TNL	TM	256	266
NP_193686	TNL	TM	418	428
NP_193686	TNL	TM	479	489
NP_193686	TNL	TM	831	846
NP_193686	TNL	TM	1023	1034
NP_193686	TNL	TIR	57	137
NP_193686	TNL	TIR	144	168
NP_565084	RLK	TM	18	36
NP_565084	RLK	TM	179	189
NP_565084	RLK	TM	438	448
NP_565084	RLK	TM	528	538
NP_565084	RLK	TM	730	757
NP_565084	RLK	Kinase	802	844
NP_565084	RLK	Kinase	910	966
NP_565084	RLK	Kinase	977	988
NP_565084	RLK	Kinase	993	1015
NP_565084	RLK	Kinase	1057	1085
NP_565084	RLK	LRR	370	385
NP_565084	RLK	LRR	425	447
NP_565084	RLK	LRR	603	703
XP_015625205	KIN	TM	483	494
XP_015625205	KIN	Kinase	401	450
XP_015625205	KIN	Kinase	480	497
XP_015617351	CN	CC	471	496
XP_015617351	CN	CC	638	665
XP_015617351	CN	NBS	817	860
XP_015617351	CN	TM	2	14
XP_015617351	CN	TM	207	225
XP_015617351	CN	TM	900	910
XP_015637771	KIN	TM	197	211
XP_015637771	KIN	TM	310	320
XP_015637771	KIN	Kinase	123	158
XP_004248400	KIN	Kinase	65	108
XP_004248400	KIN	Kinase	147	159
XP_004248400	KIN	Kinase	173	228
XP_004248400	KIN	Kinase	257	279
XP_025877778	KIN	TM	366	377
XP_025877778	KIN	Kinase	281	332
XP_004247122	KIN	TM	1	15
XP_004247122	KIN	TM	285	307
XP_004247122	KIN	TM	350	363
XP_004247122	KIN	TM	623	633
XP_004247122	KIN	Kinase	366	409
XP_004247122	KIN	Kinase	433	443
XP_004247122	KIN	Kinase	475	529
XP_004247122	KIN	Kinase	542	553
XP_004247122	KIN	Kinase	562	580
NP_001234381	KIN	TM	253	266
NP_001234381	KIN	Kinase	110	152
XP_004235483	RLK	TM	10	31
XP_004235483	RLK	TM	89	101
XP_004235483	RLK	TM	435	450
XP_004235483	RLK	TM	495	505
XP_004235483	RLK	TM	584	598
XP_004235483	RLK	TM	657	679
XP_004235483	RLK	TM	739	752
XP_004235483	RLK	TM	827	837
XP_004235483	RLK	TM	912	923
XP_004235483	RLK	Kinase	706	750
XP_004235483	RLK	Kinase	821	876
XP_004235483	RLK	Kinase	894	905
XP_004235483	RLK	Kinase	909	932
XP_004235483	RLK	LRR	131	149
XP_004235483	RLK	LRR	528	635
XP_025877777	KIN	TM	36	47
XP_025877777	KIN	TM	438	448
XP_025877777	KIN	Kinase	353	404
XP_004234026	KIN	TM	224	235
XP_004234026	KIN	TM	314	325
XP_004234026	KIN	Kinase	40	67
XP_004234026	KIN	Kinase	147	183
XP_025884531	KIN	Kinase	236	281
XP_025884534	KIN	TM	42	53
XP_025884534	KIN	Kinase	351	405
XP_025884534	KIN	Kinase	435	449
XP_025878968	KIN	Kinase	200	238
XP_015637553	CK	CC	546	566
XP_015637553	CK	TM	269	279
XP_015637553	CK	TM	365	377
XP_015637553	CK	Kinase	60	102
XP_015637553	CK	Kinase	175	225
XP_015637553	CK	Kinase	264	284
XP_010319429	CN	NBS	176	201
XP_010319429	CN	NBS	342	379
XP_010319429	CN	NBS	400	444
XP_010319429	CN	CC	28	48
XP_010319429	CN	CC	106	126
XP_010319429	CN	TM	1	13
XP_010319429	CN	TM	270	280
XP_010319429	CN	TM	353	367
XP_010319429	CN	TM	430	440
XP_010319428	CN	NBS	167	200
XP_010319428	CN	NBS	258	272
XP_010319428	CN	NBS	336	362
XP_010319428	CN	NBS	394	435
XP_010319428	CN	CC	105	125
XP_010319428	CN	TM	3	13
XP_010319428	CN	TM	98	111
XP_010319428	CN	TM	179	189
XP_010319428	CN	TM	347	362
NP_564335	RLK	TM	1	21
NP_564335	RLK	TM	617	633
NP_564335	RLK	TM	857	867
NP_564335	RLK	Kinase	661	703
NP_564335	RLK	Kinase	766	821
NP_564335	RLK	Kinase	833	844
NP_564335	RLK	Kinase	848	870
NP_564335	RLK	Kinase	917	942
NP_564335	RLK	LRR	224	359
XP_010319427	L	LRR	238	252
NP_193432	CNT	CC	150	170
NP_193432	CNT	NBS	185	226
NP_193432	CNT	NBS	275	301
NP_193432	CNT	NBS	330	356
NP_193432	CNT	NBS	358	398
NP_193432	CNT	TM	435	448
NP_193432	CNT	TIR	9	90
NP_193432	CNT	TIR	95	121
NP_193432	CNT	TIR	132	152
NP_197392	KIN	Kinase	179	222
NP_197392	KIN	Kinase	284	340
NP_197392	KIN	Kinase	370	389
XP_015633076	KIN	TM	108	118
XP_015633076	KIN	Kinase	33	73
XP_004234287	KIN	TM	15	42
XP_004234287	KIN	TM	104	115
XP_004234287	KIN	TM	193	203
XP_004234287	KIN	TM	281	291
XP_004234287	KIN	Kinase	145	155
XP_004234287	KIN	Kinase	187	242
XP_004234287	KIN	Kinase	274	294
XP_004234287	KIN	Kinase	337	366
XP_015633075	KIN	TM	184	194
XP_015633075	KIN	Kinase	109	149
XP_004229716	KIN	Kinase	65	113
XP_004229716	KIN	Kinase	180	234
XP_004229716	KIN	Kinase	265	286
XP_004229716	KIN	Kinase	333	358
NP_850812	KIN	TM	13	26
NP_850812	KIN	TM	61	90
NP_850812	KIN	Kinase	123	148
NP_850812	KIN	Kinase	199	209
NP_850812	KIN	Kinase	223	279
XP_015615199	CN	CC	34	54
XP_015615199	CN	NBS	199	218
XP_015615199	CN	NBS	353	392
XP_015615199	CN	NBS	408	453
XP_015615199	CN	TM	10	27
XP_015615199	CN	TM	364	378
XP_015615198	CN	NBS	199	218
XP_015615198	CN	NBS	353	392
XP_015615198	CN	NBS	408	453
XP_015615198	CN	CC	34	54
XP_015615198	CN	TM	10	27
XP_015615198	CN	TM	364	378
XP_015614867	CK	CC	443	463
XP_015614867	CK	TM	25	46
XP_015614867	CK	Kinase	73	106
XP_015614867	CK	Kinase	227	281
XP_015614867	CK	Kinase	563	583
XP_015614867	CK	Kinase	627	657
XP_004251639	RLK	LRR	257	275
XP_004251639	RLK	LRR	308	331
XP_004251639	RLK	LRR	504	604
XP_004251639	RLK	Kinase	680	713
XP_004251639	RLK	Kinase	789	845
XP_004251639	RLK	Kinase	872	894
XP_004251639	RLK	Kinase	933	963
XP_004251639	RLK	TM	1	16
XP_004251639	RLK	TM	327	337
XP_004251639	RLK	TM	624	646
XP_004251639	RLK	TM	879	889
XP_015618104	RLK	TM	9	19
XP_015618104	RLK	TM	96	106
XP_015618104	RLK	TM	278	304
XP_015618104	RLK	TM	483	493
XP_015618104	RLK	TM	653	672
XP_015618104	RLK	TM	841	851
XP_015618104	RLK	Kinase	789	801
XP_015618104	RLK	Kinase	834	890
XP_015618104	RLK	Kinase	918	939
XP_015618104	RLK	Kinase	979	1009
XP_015618104	RLK	LRR	516	622
NP_190569	KIN	TM	12	29
NP_190569	KIN	Kinase	205	244
NP_974577	T	TM	207	240
NP_974577	T	TIR	9	86
XP_010325022	KIN	Kinase	200	235
XP_015615994	KIN	TM	3	28
XP_015615994	KIN	TM	353	377
XP_015615994	KIN	TM	524	534
XP_015615994	KIN	Kinase	406	449
XP_015615994	KIN	Kinase	518	573
XP_015615994	KIN	Kinase	598	621
XP_015615994	KIN	Kinase	670	696
XP_015615997	KIN	TM	257	267
XP_015615997	KIN	TM	357	373
XP_015615997	KIN	Kinase	78	102
XP_015615997	KIN	Kinase	177	223
NP_974578	T	TM	202	224
NP_974578	T	TM	227	239
NP_974578	T	TIR	13	98
NP_974578	T	TIR	105	132
XP_004233885	KIN	TM	7	23
XP_004233885	KIN	TM	187	197
XP_004233885	KIN	TM	430	451
XP_004233885	KIN	TM	522	532
XP_004233885	KIN	Kinase	505	547
XP_004233885	KIN	Kinase	588	599
XP_004233885	KIN	Kinase	611	665
XP_004233885	KIN	Kinase	695	713
XP_015645051	NL	NBS	196	227
XP_015645051	NL	NBS	298	316
XP_015645051	NL	NBS	358	377
XP_015645051	NL	NBS	385	411
XP_015645051	NL	NBS	443	488
XP_015645051	NL	LRR	642	657
XP_015645051	NL	TM	6	17
XP_015645051	NL	TM	206	217
XP_015645051	NL	TM	238	250
XP_015645051	NL	TM	395	412
XP_015645052	NL	NBS	196	227
XP_015645052	NL	NBS	298	316
XP_015645052	NL	NBS	358	377
XP_015645052	NL	NBS	385	411
XP_015645052	NL	NBS	443	488
XP_015645052	NL	TM	6	17
XP_015645052	NL	TM	206	217
XP_015645052	NL	TM	238	250
XP_015645052	NL	TM	395	412
XP_015645052	NL	LRR	642	657
NP_001324598	RLK	TM	13	30
NP_001324598	RLK	TM	37	49
NP_001324598	RLK	TM	73	83
NP_001324598	RLK	TM	85	95
NP_001324598	RLK	TM	317	332
NP_001324598	RLK	Kinase	465	508
NP_001324598	RLK	Kinase	575	630
NP_001324598	RLK	LRR	123	237
NP_198701	TNL	NBS	184	219
NP_198701	TNL	NBS	275	295
NP_198701	TNL	NBS	307	321
NP_198701	TNL	NBS	330	356
NP_198701	TNL	NBS	361	400
NP_198701	TNL	NBS	410	446
NP_198701	TNL	TM	203	213
NP_198701	TNL	TM	425	435
NP_198701	TNL	TM	876	887
NP_198701	TNL	TIR	9	90
NP_198701	TNL	TIR	92	118
NP_198701	TNL	TIR	128	148
NP_198701	TNL	TIR	152	167
NP_198701	TNL	LRR	567	584
NP_198701	TNL	LRR	626	650
XP_015626169	CNL	CC	48	68
XP_015626169	CNL	NBS	192	216
XP_015626169	CNL	NBS	354	377
XP_015626169	CNL	NBS	410	453
XP_015626169	CNL	LRR	568	634
XP_015626169	CNL	TM	272	282
XP_015626169	CNL	TM	364	377
XP_015626169	CNL	TM	758	777
XP_015626169	CNL	TM	853	865
XP_015626169	CNL	TM	885	897
NP_001321380	TNL	NBS	191	228
NP_001321380	TNL	NBS	280	306
NP_001321380	TNL	NBS	338	382
NP_001321380	TNL	NBS	388	428
NP_001321380	TNL	LRR	548	566
NP_001321380	TNL	LRR	568	584
NP_001321380	TNL	LRR	605	631
NP_001321380	TNL	TM	209	219
NP_001321380	TNL	TIR	14	95
NP_001321380	TNL	TIR	100	128
NP_001321380	TNL	TIR	138	154
NP_178254	CK	CC	375	395
NP_178254	CK	Kinase	128	166
XP_004252017	CK	CC	521	541
XP_004252017	CK	TM	1	14
XP_004252017	CK	TM	39	58
XP_004252017	CK	TM	78	93
XP_004252017	CK	TM	100	112
XP_004252017	CK	TM	353	363
XP_004252017	CK	Kinase	252	293
NP_188064	NL	NBS	195	215
NP_188064	NL	NBS	264	284
NP_188064	NL	NBS	353	380
NP_188064	NL	NBS	403	447
NP_188064	NL	LRR	568	658
NP_188064	NL	TM	193	204
NP_188064	NL	TM	229	242
NP_188064	NL	TM	780	790
NP_188064	NL	TM	1258	1269
NP_001328290	KIN	TM	1	21
NP_001328290	KIN	TM	286	309
NP_001328290	KIN	Kinase	345	383
NP_001328290	KIN	Kinase	406	416
NP_001328290	KIN	Kinase	447	503
NP_001328293	CK	CC	228	248
NP_001328293	CK	TM	386	398
NP_001328293	CK	TM	468	479
NP_001328293	CK	TM	492	506
NP_001328293	CK	Kinase	389	435
NP_001328293	CK	Kinase	465	482
NP_001328294	CK	CC	228	248
NP_001328294	CK	TM	386	398
NP_001328294	CK	TM	468	479
NP_001328294	CK	Kinase	389	435
NP_001328294	CK	Kinase	465	482
XP_015616586	RLP	LRR	153	192
XP_015616586	RLP	LRR	224	366
XP_015616586	RLP	TM	11	32
XP_015616586	RLP	TM	90	101
XP_015616586	RLP	TM	122	138
XP_015616586	RLP	TM	305	315
XP_015616586	RLP	TM	348	362
XP_015627789	KIN	TM	89	100
XP_015627789	KIN	TM	252	263
XP_015627789	KIN	Kinase	135	164
XP_015627789	KIN	Kinase	221	233
XP_015627789	KIN	Kinase	245	298
XP_015627789	KIN	Kinase	312	323
XP_015627789	KIN	Kinase	329	350
XP_010315276	RLK	TM	2	18
XP_010315276	RLK	TM	373	386
XP_010315276	RLK	TM	457	479
XP_010315276	RLK	Kinase	554	590
XP_010315276	RLK	Kinase	632	644
XP_010315276	RLK	Kinase	659	714
XP_010315276	RLK	Kinase	727	737
XP_010315276	RLK	Kinase	741	764
XP_010315276	RLK	Kinase	809	837
XP_010315276	RLK	LRR	367	438
XP_010314054	KIN	TM	1	17
XP_010314054	KIN	TM	190	210
XP_010314054	KIN	TM	339	351
XP_010314054	KIN	TM	420	436
XP_010314054	KIN	TM	438	454
XP_010314054	KIN	TM	676	686
XP_010314054	KIN	Kinase	478	521
XP_010314054	KIN	Kinase	585	641
XP_010314054	KIN	Kinase	668	691
XP_010314054	KIN	Kinase	732	762
XP_025875858	KIN	Kinase	26	69
XP_025875858	KIN	Kinase	135	190
XP_025875858	KIN	Kinase	201	212
XP_025875858	KIN	Kinase	216	238
XP_025875858	KIN	Kinase	285	310
XP_025885309	KIN	TM	151	173
XP_025885309	KIN	TM	280	290
XP_025885309	KIN	TM	382	396
XP_025885309	KIN	TM	474	484
XP_025885309	KIN	Kinase	251	294
XP_025885309	KIN	Kinase	403	439
XP_025885309	KIN	Kinase	451	462
XP_025885309	KIN	Kinase	466	489
XP_015617105	KIN	Kinase	147	187
XP_015617106	KIN	TM	63	81
XP_015617106	KIN	Kinase	355	396
XP_015648614	KIN	TM	1	32
XP_015648614	KIN	TM	49	65
XP_015648614	KIN	TM	83	109
XP_015648614	KIN	TM	199	210
XP_015648614	KIN	TM	242	260
XP_015648614	KIN	TM	277	287
XP_015648614	KIN	TM	331	349
XP_015648614	KIN	TM	442	458
XP_015648614	KIN	Kinase	385	426
XP_015648614	KIN	Kinase	465	477
XP_015648614	KIN	Kinase	498	551
XP_015648614	KIN	Kinase	583	604
XP_015648614	KIN	Kinase	641	671
XP_015648616	KIN	Kinase	26	69
XP_015648616	KIN	Kinase	135	190
XP_015648616	KIN	Kinase	201	212
XP_015648616	KIN	Kinase	216	238
XP_015648616	KIN	Kinase	285	310
XP_015648617	KIN	Kinase	26	69
XP_015648617	KIN	Kinase	135	190
XP_015648617	KIN	Kinase	201	212
XP_015648617	KIN	Kinase	216	238
XP_015648617	KIN	Kinase	285	310
XP_015614719	CL	CC	75	95
XP_015614719	CL	LRR	278	321
XP_015614719	CL	LRR	357	392
XP_015614719	CL	LRR	416	479
NP_001185260	RLP	TM	1	23
NP_001185260	RLP	TM	588	598
NP_001185260	RLP	TM	627	644
NP_001185260	RLP	TM	988	1006
NP_001185260	RLP	LRR	58	75
NP_001185260	RLP	LRR	201	213
NP_001185260	RLP	LRR	318	334
NP_001185260	RLP	LRR	845	960
NP_001318694	TNL	NBS	235	275
NP_001318694	TNL	NBS	332	357
NP_001318694	TNL	NBS	364	379
NP_001318694	TNL	NBS	387	412
NP_001318694	TNL	NBS	414	457
NP_001318694	TNL	NBS	463	503
NP_001318694	TNL	LRR	629	650
NP_001318694	TNL	LRR	689	715
NP_001318694	TNL	LRR	741	770
NP_001318694	TNL	TM	2	23
NP_001318694	TNL	TIR	57	138
NP_001318694	TNL	TIR	143	171
XP_015614710	KIN	TM	1	16
XP_015614710	KIN	TM	60	71
XP_015614710	KIN	TM	442	461
XP_015614710	KIN	Kinase	489	531
XP_015614710	KIN	Kinase	605	660
XP_015614710	KIN	Kinase	691	711
NP_001318692	KIN	TM	13	24
NP_001318692	KIN	TM	112	122
NP_001318692	KIN	TM	253	270
NP_001318692	KIN	TM	280	300
NP_001318692	KIN	Kinase	324	364
NP_001318692	KIN	Kinase	403	415
NP_001318692	KIN	Kinase	421	476
NP_001318692	KIN	Kinase	490	499
NP_001318692	KIN	Kinase	508	524
NP_001185265	CNL	NBS	178	205
NP_001185265	CNL	NBS	259	279
NP_001185265	CNL	NBS	350	377
NP_001185265	CNL	NBS	411	454
NP_001185265	CNL	CC	338	358
NP_001185265	CNL	TM	183	193
NP_001185265	CNL	TM	558	578
NP_001185265	CNL	TM	630	649
NP_001185265	CNL	LRR	590	663
XP_015619431	KIN	Kinase	209	257
XP_015618815	KIN	TM	3	31
XP_015618815	KIN	TM	271	281
XP_015618815	KIN	TM	519	529
XP_015618815	KIN	Kinase	76	109
XP_015618815	KIN	Kinase	197	234
XP_015613847	KIN	TM	232	245
XP_015613847	KIN	Kinase	165	198
XP_025878760	KIN	TM	61	75
XP_025878760	KIN	TM	419	431
XP_025878760	KIN	TM	449	473
XP_025878760	KIN	Kinase	515	558
XP_025878760	KIN	Kinase	624	678
XP_025878760	KIN	Kinase	706	728
XP_015641736	N	NBS	231	253
XP_015641736	N	NBS	397	423
XP_015641736	N	NBS	450	496
XP_015641736	N	TM	17	39
XP_015641736	N	TM	168	180
XP_015641736	N	TM	259	272
XP_015641736	N	TM	822	832
XP_015641736	N	TM	1054	1065
XP_015641737	N	NBS	231	253
XP_015641737	N	NBS	397	423
XP_015641737	N	NBS	450	496
XP_015641737	N	TM	17	39
XP_015641737	N	TM	168	180
XP_015641737	N	TM	259	272
XP_015641737	N	TM	822	832
XP_015641737	N	TM	1054	1065
NP_001328434	KIN	TM	4	17
NP_001328434	KIN	TM	29	39
NP_001328434	KIN	TM	287	308
NP_001328434	KIN	Kinase	333	375
NP_001328434	KIN	Kinase	398	408
NP_001328434	KIN	Kinase	439	495
XP_025884883	RLP	LRR	73	189
XP_025884883	RLP	TM	1	20
NP_172492	KIN	TM	216	226
NP_172492	KIN	Kinase	143	181
XP_004245435	RLK	LRR	83	237
XP_004245435	RLK	TM	10	20
XP_004245435	RLK	TM	246	270
XP_004245435	RLK	Kinase	432	485
XP_004245435	RLK	Kinase	511	532
XP_025884887	KIN	TM	1	20
XP_025884887	KIN	TM	239	274
XP_025884887	KIN	TM	474	485
XP_025884887	KIN	Kinase	305	346
XP_025884887	KIN	Kinase	411	466
XP_025884887	KIN	Kinase	478	489
XP_025884887	KIN	Kinase	493	516
XP_025884887	KIN	Kinase	557	586
NP_001328433	KIN	TM	4	17
NP_001328433	KIN	TM	29	39
NP_001328433	KIN	TM	287	308
NP_001328433	KIN	Kinase	333	375
NP_001328433	KIN	Kinase	398	408
NP_001328433	KIN	Kinase	439	495
NP_001320609	KIN	TM	64	75
NP_001320609	KIN	Kinase	31	43
NP_001320609	KIN	Kinase	57	110
NP_001320609	KIN	Kinase	124	135
NP_001320609	KIN	Kinase	141	162
NP_001320608	KIN	TM	180	191
NP_001320608	KIN	Kinase	54	89
NP_001320608	KIN	Kinase	147	159
NP_001320608	KIN	Kinase	173	226
NP_001320608	KIN	Kinase	240	251
NP_001320608	KIN	Kinase	257	278
NP_001320604	CK	CC	396	416
NP_001320604	CK	TM	180	190
NP_001320604	CK	TM	256	269
NP_001320604	CK	Kinase	193	222
XP_004236113	CK	CC	16	36
XP_004236113	CK	TM	51	66
XP_004236113	CK	Kinase	209	257
NP_001154434	T	TIR	30	78
NP_001154434	T	TIR	86	109
XP_015629432	RLK	LRR	10	77
XP_015629432	RLK	TM	231	241
XP_015629432	RLK	TM	246	257
XP_015629432	RLK	Kinase	158	194
XP_015629432	RLK	Kinase	223	246
NP_001324737	RLK	LRR	144	160
NP_001324737	RLK	LRR	249	276
NP_001324737	RLK	LRR	297	387
NP_001324737	RLK	Kinase	515	557
NP_001324737	RLK	Kinase	626	674
NP_001324737	RLK	TM	7	25
NP_001324737	RLK	TM	122	132
NP_001324737	RLK	TM	139	149
NP_001324737	RLK	TM	446	470
NP_001329523	KIN	TM	17	27
NP_001329523	KIN	TM	242	253
NP_001329523	KIN	Kinase	52	86
NP_001329523	KIN	Kinase	109	119
NP_001329523	KIN	Kinase	150	206
NP_001329523	KIN	Kinase	220	231
NP_001329523	KIN	Kinase	235	254
NP_001329525	KIN	TM	155	165
NP_001329525	KIN	Kinase	22	32
NP_001329525	KIN	Kinase	63	119
NP_001329525	KIN	Kinase	133	144
NP_001329525	KIN	Kinase	148	171
NP_001329525	KIN	Kinase	213	243
NP_001329524	KIN	TM	148	158
NP_001329524	KIN	Kinase	22	32
NP_001329524	KIN	Kinase	56	112
NP_001329524	KIN	Kinase	126	137
NP_001329524	KIN	Kinase	141	164
NP_001329524	KIN	Kinase	206	236
NP_001329527	KIN	TM	1	17
NP_001329527	KIN	TM	260	283
NP_001329527	KIN	TM	512	523
NP_001329527	KIN	Kinase	314	356
NP_001329527	KIN	Kinase	379	389
NP_001329527	KIN	Kinase	420	476
NP_001329527	KIN	Kinase	503	524
NP_001329527	KIN	Kinase	569	598
XP_004228437	RLP	LRR	52	60
XP_004228437	RLP	LRR	72	84
XP_004228437	RLP	LRR	88	186
XP_004228437	RLP	TM	2	17
XP_004228437	RLP	TM	152	163
XP_004238646	RLK	LRR	84	188
XP_004238646	RLK	TM	7	20
XP_004238646	RLK	TM	216	237
XP_004238646	RLK	TM	287	297
XP_004238646	RLK	Kinase	267	310
XP_004238646	RLK	Kinase	350	362
XP_004238646	RLK	Kinase	376	432
XP_004238646	RLK	Kinase	443	454
XP_004238646	RLK	Kinase	458	481
XP_004238646	RLK	Kinase	525	554
NP_175225	RLP	LRR	102	122
NP_175225	RLP	LRR	542	555
NP_175225	RLP	LRR	835	949
NP_175225	RLP	TM	2	14
NP_175225	RLP	TM	32	67
NP_175225	RLP	TM	112	126
NP_175225	RLP	TM	428	440
NP_175225	RLP	TM	978	998
NP_175224	L	LRR	12	100
XP_004238642	KIN	TM	254	278
XP_004238642	KIN	Kinase	310	352
XP_004238642	KIN	Kinase	416	472
XP_004238642	KIN	Kinase	483	494
XP_004238642	KIN	Kinase	498	520
XP_004238643	KIN	TM	2	20
XP_004238643	KIN	TM	261	284
XP_004238643	KIN	TM	512	522
XP_004238643	KIN	Kinase	314	356
XP_004238643	KIN	Kinase	420	476
XP_004238643	KIN	Kinase	487	498
XP_004238643	KIN	Kinase	502	525
XP_004238643	KIN	Kinase	567	594
XP_015628340	KIN	TM	62	76
XP_015628340	KIN	TM	234	246
XP_015628340	KIN	TM	371	397
XP_015628340	KIN	TM	414	428
XP_015628340	KIN	TM	479	492
XP_015628340	KIN	TM	547	558
XP_015628340	KIN	TM	580	591
XP_015628340	KIN	Kinase	562	603
XP_015628340	KIN	Kinase	668	722
XP_015628340	KIN	Kinase	752	770
XP_015639436	KIN	TM	83	95
XP_015639436	KIN	TM	102	114
XP_015639436	KIN	TM	358	368
XP_015639436	KIN	Kinase	264	289
XP_019066413	KIN	TM	237	255
XP_019066413	KIN	Kinase	371	414
XP_019066413	KIN	Kinase	477	532
XP_019066413	KIN	Kinase	544	555
XP_019066413	KIN	Kinase	559	582
XP_015639430	KIN	TM	225	235
XP_015639430	KIN	TM	559	578
XP_015639430	KIN	Kinase	148	186
XP_025878105	KIN	TM	269	286
XP_025878105	KIN	TM	289	303
XP_025878105	KIN	Kinase	334	373
XP_025878105	KIN	Kinase	412	424
XP_025878105	KIN	Kinase	442	490
XP_025878105	KIN	Kinase	520	543
XP_025878108	KIN	TM	4	30
XP_025878108	KIN	Kinase	131	184
XP_025878108	KIN	Kinase	216	237
XP_025878108	KIN	Kinase	279	307
XP_025882877	CN	CC	53	73
XP_025882877	CN	NBS	223	241
XP_025882877	CN	NBS	295	312
XP_025882877	CN	NBS	379	398
XP_025882877	CN	NBS	433	479
XP_025882877	CN	TM	220	233
XP_025882877	CN	TM	454	464
XP_015639438	KIN	TM	197	212
XP_015639438	KIN	Kinase	125	163
XP_015630864	RLK	LRR	354	373
XP_015630864	RLK	LRR	524	612
XP_015630864	RLK	TM	1	28
XP_015630864	RLK	TM	42	54
XP_015630864	RLK	TM	98	109
XP_015630864	RLK	TM	291	302
XP_015630864	RLK	TM	465	477
XP_015630864	RLK	TM	625	653
XP_015630864	RLK	TM	699	712
XP_015630864	RLK	TM	848	858
XP_015630864	RLK	Kinase	686	716
XP_015630864	RLK	Kinase	760	771
XP_015630864	RLK	Kinase	783	839
XP_015630864	RLK	Kinase	868	890
XP_015630864	RLK	Kinase	933	960
XP_015630865	KIN	TM	31	55
XP_015630865	KIN	Kinase	153	193
XP_015630865	KIN	Kinase	258	314
XP_015630865	KIN	Kinase	325	336
XP_015630865	KIN	Kinase	345	363
XP_015630865	KIN	Kinase	409	434
XP_015630713	KIN	TM	206	225
XP_015630713	KIN	Kinase	136	172
NP_001330750	NL	NBS	5	46
NP_001330750	NL	NBS	70	83
NP_001330750	NL	NBS	92	118
NP_001330750	NL	NBS	148	174
NP_001330750	NL	NBS	175	218
NP_001330750	NL	NBS	224	265
NP_001330750	NL	TM	578	588
NP_001330750	NL	TM	621	631
NP_001330750	NL	TM	862	892
NP_001330750	NL	LRR	376	396
NP_001330750	NL	LRR	435	461
NP_001330750	NL	LRR	471	494
NP_001330751	NL	NBS	5	46
NP_001330751	NL	NBS	70	83
NP_001330751	NL	NBS	92	118
NP_001330751	NL	NBS	148	174
NP_001330751	NL	NBS	175	218
NP_001330751	NL	NBS	224	265
NP_001330751	NL	LRR	376	396
NP_001330751	NL	LRR	435	461
NP_001330751	NL	LRR	471	494
NP_001330751	NL	TM	578	588
NP_001330751	NL	TM	621	631
NP_001330751	NL	TM	885	915
NP_001330752	NL	NBS	5	46
NP_001330752	NL	NBS	70	83
NP_001330752	NL	NBS	92	118
NP_001330752	NL	NBS	148	174
NP_001330752	NL	NBS	175	218
NP_001330752	NL	NBS	224	265
NP_001330752	NL	LRR	376	396
NP_001330752	NL	LRR	435	461
NP_001330752	NL	LRR	471	494
NP_001330752	NL	TM	578	588
NP_001330752	NL	TM	621	631
NP_001330752	NL	TM	862	892
NP_001330753	NL	NBS	5	46
NP_001330753	NL	NBS	70	83
NP_001330753	NL	NBS	92	118
NP_001330753	NL	NBS	148	174
NP_001330753	NL	NBS	175	218
NP_001330753	NL	NBS	224	265
NP_001330753	NL	TM	578	588
NP_001330753	NL	TM	621	631
NP_001330753	NL	TM	885	915
NP_001330753	NL	LRR	376	396
NP_001330753	NL	LRR	435	461
NP_001330753	NL	LRR	471	494
NP_001330754	NL	NBS	5	46
NP_001330754	NL	NBS	70	83
NP_001330754	NL	NBS	92	118
NP_001330754	NL	NBS	148	174
NP_001330754	NL	NBS	175	218
NP_001330754	NL	NBS	224	265
NP_001330754	NL	TM	578	588
NP_001330754	NL	TM	621	631
NP_001330754	NL	TM	885	915
NP_001330754	NL	LRR	376	396
NP_001330754	NL	LRR	435	461
NP_001330754	NL	LRR	471	494
NP_001330755	NL	NBS	5	46
NP_001330755	NL	NBS	70	83
NP_001330755	NL	NBS	92	118
NP_001330755	NL	NBS	148	174
NP_001330755	NL	NBS	175	218
NP_001330755	NL	NBS	224	265
NP_001330755	NL	TM	578	588
NP_001330755	NL	TM	621	631
NP_001330755	NL	TM	885	915
NP_001330755	NL	LRR	376	396
NP_001330755	NL	LRR	435	461
NP_001330755	NL	LRR	471	494
XP_015635569	KIN	TM	447	457
XP_015635569	KIN	Kinase	86	135
XP_015635569	KIN	Kinase	203	256
XP_015635569	KIN	Kinase	287	308
XP_015635569	KIN	Kinase	354	379
XP_004232910	RLP	LRR	427	541
XP_004232910	RLP	TM	6	17
XP_004232910	RLP	TM	319	337
XP_004232910	RLP	TM	354	365
XP_004232910	RLP	TM	545	567
NP_196702	KIN	TM	160	171
NP_196702	KIN	Kinase	154	198
NP_196702	KIN	Kinase	235	254
NP_196701	KIN	TM	155	165
NP_196701	KIN	Kinase	149	193
NP_180865	RLP	TM	1	32
NP_180865	RLP	TM	166	178
NP_180865	RLP	TM	268	281
NP_180865	RLP	TM	620	630
NP_180865	RLP	TM	671	681
NP_180865	RLP	TM	741	762
NP_180865	RLP	LRR	92	109
NP_180865	RLP	LRR	410	426
NP_180865	RLP	LRR	511	523
NP_180865	RLP	LRR	532	557
NP_180865	RLP	LRR	606	719
NP_180864	RLP	LRR	187	204
NP_180864	RLP	LRR	596	709
NP_180864	RLP	TM	6	23
NP_180864	RLP	TM	129	142
NP_180864	RLP	TM	283	295
NP_180864	RLP	TM	661	671
NP_180864	RLP	TM	736	755
NP_180867	RLP	LRR	528	555
NP_180867	RLP	LRR	606	695
NP_180867	RLP	TM	12	27
NP_180867	RLP	TM	189	200
NP_180861	RLP	TM	3	31
NP_180861	RLP	TM	364	378
NP_180861	RLP	TM	466	477
NP_180861	RLP	TM	707	717
NP_180861	RLP	TM	755	767
NP_180861	RLP	TM	830	852
NP_180861	RLP	LRR	160	171
NP_180861	RLP	LRR	178	195
NP_180861	RLP	LRR	589	604
NP_180861	RLP	LRR	613	639
NP_180861	RLP	LRR	693	806
NP_180862	RLP	TM	56	80
NP_180862	RLP	TM	179	200
NP_180862	RLP	LRR	39	152
NP_199829	KIN	TM	210	220
NP_199829	KIN	Kinase	122	168
NP_001031980	T	TM	3	22
NP_001031980	T	TIR	60	141
NP_001031980	T	TIR	146	174
NP_001031980	T	TIR	181	203
XP_015618748	KIN	TM	42	54
XP_015618748	KIN	TM	353	366
XP_015618748	KIN	TM	437	463
XP_015618748	KIN	TM	682	692
XP_015618748	KIN	Kinase	487	529
XP_015618748	KIN	Kinase	567	579
XP_015618748	KIN	Kinase	590	646
XP_015618748	KIN	Kinase	675	692
XP_015618748	KIN	Kinase	747	773
NP_176572	TNL	NBS	191	229
NP_176572	TNL	NBS	284	310
NP_176572	TNL	NBS	317	332
NP_176572	TNL	NBS	340	365
NP_176572	TNL	NBS	368	410
NP_176572	TNL	NBS	417	457
NP_176572	TNL	LRR	586	600
NP_176572	TNL	LRR	602	618
NP_176572	TNL	LRR	639	665
NP_176572	TNL	TM	207	220
NP_176572	TNL	TIR	14	95
NP_176572	TNL	TIR	100	128
NP_176572	TNL	TIR	138	154
NP_176572	TNL	TIR	161	176
XP_015611193	KIN	TM	9	25
XP_015611193	KIN	TM	312	322
XP_015611193	KIN	Kinase	8	36
XP_015611193	KIN	Kinase	60	86
XP_010322768	KIN	TM	209	224
XP_010322768	KIN	Kinase	137	175
XP_010322764	KIN	TM	209	224
XP_010322764	KIN	Kinase	137	175
XP_010322765	RLK	TM	9	21
XP_010322765	RLK	TM	84	95
XP_010322765	RLK	TM	615	636
XP_010322765	RLK	Kinase	680	712
XP_010322765	RLK	Kinase	776	831
XP_010322765	RLK	Kinase	860	882
XP_010322765	RLK	Kinase	926	953
XP_010322765	RLK	LRR	98	122
XP_010322765	RLK	LRR	137	152
XP_010322765	RLK	LRR	462	588
XP_010322760	KIN	TM	209	224
XP_010322760	KIN	Kinase	137	175
XP_010322835	CK	CC	391	411
XP_010322835	CK	Kinase	500	541
XP_010322835	CK	Kinase	605	658
XP_010322835	CK	Kinase	694	711
XP_015633193	CN	NBS	190	224
XP_015633193	CN	NBS	277	297
XP_015633193	CN	NBS	366	393
XP_015633193	CN	NBS	418	464
XP_015633193	CN	CC	53	73
XP_015633193	CN	TM	202	213
XP_015633193	CN	TM	546	557
XP_015633193	CN	TM	1029	1042
XP_010320695	TNL	NBS	206	246
XP_010320695	TNL	NBS	271	284
XP_010320695	TNL	NBS	297	324
XP_010320695	TNL	NBS	330	345
XP_010320695	TNL	NBS	351	377
XP_010320695	TNL	NBS	378	422
XP_010320695	TNL	NBS	427	469
XP_010320695	TNL	LRR	605	626
XP_010320695	TNL	LRR	628	644
XP_010320695	TNL	LRR	665	691
XP_010320695	TNL	LRR	751	859
XP_010320695	TNL	TM	187	197
XP_010320695	TNL	TM	224	234
XP_010320695	TNL	TM	301	311
XP_010320695	TNL	TM	735	745
XP_010320695	TNL	TM	953	964
XP_010320695	TNL	TIR	20	103
XP_010320695	TNL	TIR	108	136
XP_010320695	TNL	TIR	148	170
XP_010320695	TNL	TIR	173	188
XP_019066813	KIN	Kinase	181	217
XP_015647365	KIN	TM	221	236
XP_015647365	KIN	Kinase	444	492
XP_015647364	KIN	TM	380	395
XP_015647364	KIN	Kinase	603	651
XP_019067237	CK	CC	332	378
XP_019067237	CK	TM	504	514
XP_019067237	CK	Kinase	395	435
XP_019067237	CK	Kinase	499	552
XP_019067237	CK	Kinase	584	605
XP_015638380	KIN	TM	6	20
XP_015638380	KIN	TM	123	147
XP_015638380	KIN	TM	174	192
XP_015638380	KIN	TM	440	463
XP_015638380	KIN	TM	834	844
XP_015638380	KIN	Kinase	517	559
XP_015638380	KIN	Kinase	623	677
XP_015638380	KIN	Kinase	708	726
XP_019067238	CK	CC	291	337
XP_019067238	CK	TM	463	473
XP_019067238	CK	Kinase	354	394
XP_019067238	CK	Kinase	458	511
XP_019067238	CK	Kinase	543	564
NP_176557	KIN	Kinase	508	549
XP_004235251	RLK	LRR	444	464
XP_004235251	RLK	LRR	494	603
XP_004235251	RLK	TM	119	133
XP_004235251	RLK	TM	213	223
XP_004235251	RLK	TM	579	590
XP_004235251	RLK	TM	624	642
XP_004235251	RLK	TM	793	803
XP_004235251	RLK	TM	952	966
XP_004235251	RLK	Kinase	667	710
XP_004235251	RLK	Kinase	788	842
XP_004235251	RLK	Kinase	878	898
XP_004235251	RLK	Kinase	960	986
NP_176083	KIN	TM	118	133
NP_176083	KIN	Kinase	143	176
NP_176083	KIN	Kinase	258	292
NP_176080	T	TM	197	213
NP_176080	T	TM	237	262
NP_176080	T	TM	282	303
NP_176080	T	TM	328	351
NP_176080	T	TM	362	375
NP_176080	T	TIR	10	89
NP_176080	T	TIR	95	119
XP_015623697	KIN	Kinase	136	177
XP_015623697	KIN	Kinase	243	298
XP_015623697	KIN	Kinase	316	327
XP_015623697	KIN	Kinase	332	354
XP_025876366	N	NBS	34	53
XP_025876366	N	NBS	63	88
XP_025876366	N	NBS	119	165
XP_025876366	N	TM	74	88
XP_025876365	N	NBS	34	53
XP_025876365	N	NBS	63	88
XP_025876365	N	NBS	119	165
XP_025876365	N	TM	74	88
XP_015615295	CK	CC	422	449
XP_015615295	CK	TM	1	30
XP_015615295	CK	TM	396	409
XP_015615295	CK	Kinase	184	225
XP_015615295	CK	Kinase	284	295
XP_015615295	CK	Kinase	314	366
XP_015615295	CK	Kinase	400	416
XP_025887613	KIN	TM	192	207
XP_025887613	KIN	Kinase	196	212
XP_015624403	KIN	TM	59	72
XP_015624403	KIN	TM	187	199
XP_015624403	KIN	Kinase	115	157
NP_176339	KIN	TM	78	94
NP_176339	KIN	TM	278	288
NP_176339	KIN	TM	370	385
NP_176339	KIN	TM	420	436
NP_176339	KIN	Kinase	466	508
NP_176339	KIN	Kinase	572	628
NP_176339	KIN	Kinase	655	678
NP_176339	KIN	Kinase	721	749
XP_015645884	CNL	CC	260	280
XP_015645884	CNL	NBS	212	229
XP_015645884	CNL	NBS	296	315
XP_015645884	CNL	NBS	388	413
XP_015645884	CNL	NBS	445	491
XP_015645884	CNL	LRR	649	664
XP_015645884	CNL	TM	10	21
XP_015645884	CNL	TM	150	162
XP_015645884	CNL	TM	209	222
XP_015645884	CNL	TM	400	414
NP_176334	KIN	TM	23	41
NP_176334	KIN	TM	106	117
NP_176334	KIN	TM	401	411
NP_176334	KIN	TM	452	468
NP_176334	KIN	Kinase	507	550
NP_176334	KIN	Kinase	615	669
NP_176334	KIN	Kinase	682	693
NP_176334	KIN	Kinase	697	717
NP_176334	KIN	Kinase	761	786
XP_004235037	KIN	TM	3	18
XP_004235037	KIN	TM	188	200
XP_004235037	KIN	TM	317	336
XP_004235037	KIN	TM	512	528
XP_004235037	KIN	TM	543	553
XP_004235037	KIN	Kinase	367	409
XP_004235037	KIN	Kinase	476	523
XP_015645888	KIN	TM	57	67
XP_015645888	KIN	TM	165	176
XP_015645888	KIN	Kinase	80	131
XP_015645888	KIN	Kinase	162	179
XP_010315428	KIN	TM	214	225
XP_010315428	KIN	TM	255	268
XP_010315428	KIN	Kinase	178	221
NP_568138	KIN	Kinase	149	188
NP_001326355	RLK	TM	6	19
NP_001326355	RLK	TM	106	119
NP_001326355	RLK	TM	285	297
NP_001326355	RLK	TM	387	410
NP_001326355	RLK	TM	585	601
NP_001326355	RLK	Kinase	464	504
NP_001326355	RLK	Kinase	578	626
NP_001326355	RLK	LRR	217	233
NP_001326355	RLK	LRR	250	338
XP_015636832	RLK	TM	6	18
XP_015636832	RLK	TM	114	128
XP_015636832	RLK	TM	155	167
XP_015636832	RLK	TM	418	429
XP_015636832	RLK	TM	661	683
XP_015636832	RLK	TM	739	749
XP_015636832	RLK	Kinase	725	765
XP_015636832	RLK	Kinase	830	886
XP_015636832	RLK	Kinase	914	935
XP_015636832	RLK	LRR	531	637
XP_010316834	RLK	TM	76	90
XP_010316834	RLK	TM	339	349
XP_010316834	RLK	TM	703	722
XP_010316834	RLK	TM	766	776
XP_010316834	RLK	Kinase	747	789
XP_010316834	RLK	Kinase	829	841
XP_010316834	RLK	Kinase	852	908
XP_010316834	RLK	Kinase	934	957
XP_010316834	RLK	LRR	556	685
XP_010316837	RLK	LRR	103	209
XP_010316837	RLK	Kinase	278	322
XP_010316837	RLK	Kinase	361	373
XP_010316837	RLK	Kinase	387	443
XP_010316837	RLK	Kinase	454	465
XP_010316837	RLK	Kinase	469	492
XP_010316837	RLK	Kinase	534	564
XP_010316837	RLK	TM	1	15
XP_010316837	RLK	TM	68	82
XP_010316837	RLK	TM	162	172
XP_010316837	RLK	TM	234	253
XP_010316836	RLK	LRR	300	324
XP_010316836	RLK	LRR	463	481
XP_010316836	RLK	LRR	689	801
XP_010316836	RLK	Kinase	863	906
XP_010316836	RLK	Kinase	946	958
XP_010316836	RLK	Kinase	970	1025
XP_010316836	RLK	Kinase	1053	1074
XP_010316836	RLK	Kinase	1121	1148
XP_010316836	RLK	TM	14	28
XP_010316836	RLK	TM	211	223
XP_010316836	RLK	TM	336	346
XP_010316836	RLK	TM	403	415
XP_010316836	RLK	TM	678	688
XP_010316836	RLK	TM	820	840
XP_010316836	RLK	TM	883	906
XP_010316838	RLP	LRR	205	314
XP_010316838	RLP	TM	1	16
XP_010316838	RLP	TM	142	156
XP_010316838	RLP	TM	234	255
XP_010316838	RLP	TM	368	389
XP_010315425	KIN	TM	214	225
XP_010315425	KIN	TM	255	268
XP_010315425	KIN	Kinase	178	221
NP_850718	KIN	TM	143	154
NP_850718	KIN	TM	247	261
NP_850718	KIN	Kinase	648	701
XP_025886624	KIN	TM	14	34
XP_025886624	KIN	TM	63	73
XP_025886624	KIN	TM	449	469
XP_025886624	KIN	TM	683	697
XP_025886624	KIN	Kinase	490	534
XP_025886624	KIN	Kinase	557	567
XP_025886624	KIN	Kinase	598	653
XP_025886624	KIN	Kinase	681	704
XP_025886624	KIN	Kinase	747	775
XP_025886625	KIN	TM	1	22
XP_025886625	KIN	TM	248	258
XP_025886625	KIN	TM	435	451
XP_025886625	KIN	Kinase	472	516
XP_025886625	KIN	Kinase	539	549
XP_025886625	KIN	Kinase	585	640
XP_025886625	KIN	Kinase	670	691
XP_025886625	KIN	Kinase	734	762
XP_025886620	RLK	LRR	462	593
XP_025886620	RLK	Kinase	669	696
XP_025886620	RLK	Kinase	754	765
XP_025886620	RLK	Kinase	777	832
XP_025886620	RLK	TM	10	28
XP_025886620	RLK	TM	396	407
XP_025886620	RLK	TM	496	508
XP_025886620	RLK	TM	610	628
NP_001030723	CK	CC	455	485
NP_001030723	CK	TM	354	366
NP_001030723	CK	Kinase	136	182
XP_015615876	CNL	CC	38	58
XP_015615876	CNL	NBS	183	208
XP_015615876	CNL	NBS	254	273
XP_015615876	CNL	NBS	342	380
XP_015615876	CNL	NBS	402	445
XP_015615876	CNL	LRR	602	617
XP_015615876	CNL	TM	2	12
XP_015615876	CNL	TM	187	198
XP_015615876	CNL	TM	357	369
XP_004235750	KIN	TM	612	634
XP_004235750	KIN	TM	644	663
XP_004235750	KIN	Kinase	847	900
XP_015643079	KIN	Kinase	80	111
XP_015643079	KIN	Kinase	173	184
XP_015643079	KIN	Kinase	199	251
XP_015643079	KIN	Kinase	285	301
XP_015643079	KIN	Kinase	351	375
XP_025877017	N	NBS	185	206
NP_001185010	KIN	TM	1054	1064
NP_001185010	KIN	Kinase	861	892
NP_001185010	KIN	Kinase	964	1020
NP_001185010	KIN	Kinase	1047	1069
XP_015619999	NL	NBS	117	133
XP_015619999	NL	NBS	144	180
XP_015619999	NL	NBS	199	244
XP_015619999	NL	LRR	405	484
XP_015619999	NL	LRR	566	583
NP_174019	KIN	TM	194	205
NP_174019	KIN	Kinase	70	102
NP_174019	KIN	Kinase	163	175
NP_174019	KIN	Kinase	189	239
NP_174019	KIN	Kinase	252	263
NP_174019	KIN	Kinase	267	289
NP_174019	KIN	Kinase	341	362
NP_197708	KIN	Kinase	2	39
NP_197708	KIN	Kinase	126	175
NP_197708	KIN	Kinase	206	223
XP_004233046	RLK	LRR	178	253
XP_004233046	RLK	Kinase	395	436
XP_004233046	RLK	Kinase	523	577
XP_004233046	RLK	Kinase	640	665
XP_004233046	RLK	TM	1	13
XP_004233046	RLK	TM	31	45
XP_004233046	RLK	TM	97	108
XP_004233046	RLK	TM	309	328
XP_004243783	TNL	NBS	199	240
XP_004243783	TNL	NBS	292	318
XP_004243783	TNL	NBS	324	339
XP_004243783	TNL	NBS	347	373
XP_004243783	TNL	NBS	374	418
XP_004243783	TNL	NBS	423	465
XP_004243783	TNL	TM	212	227
XP_004243783	TNL	TM	1022	1032
XP_004243783	TNL	TIR	18	101
XP_004243783	TNL	TIR	105	133
XP_004243783	TNL	TIR	140	162
XP_004243783	TNL	LRR	578	597
XP_004243783	TNL	LRR	636	662
XP_004243783	TNL	LRR	664	683
XP_004243783	TNL	LRR	766	790
XP_004234613	KIN	TM	244	265
XP_004234613	KIN	Kinase	369	411
XP_004234613	KIN	Kinase	474	529
XP_004234613	KIN	Kinase	541	552
XP_004234613	KIN	Kinase	556	579
XP_004234341	RLK	LRR	131	149
XP_004234341	RLK	LRR	528	633
XP_004234341	RLK	TM	1	36
XP_004234341	RLK	TM	287	297
XP_004234341	RLK	TM	445	455
XP_004234341	RLK	TM	496	506
XP_004234341	RLK	TM	654	675
XP_004234341	RLK	TM	824	834
XP_004234341	RLK	TM	907	918
XP_004234341	RLK	Kinase	702	746
XP_004234341	RLK	Kinase	818	873
XP_004234341	RLK	Kinase	891	902
XP_004234341	RLK	Kinase	906	929
XP_004234341	RLK	Kinase	985	1011
XP_015620419	KIN	TM	1	23
XP_015620419	KIN	TM	54	64
XP_015620419	KIN	TM	280	302
XP_015620419	KIN	TM	485	495
XP_015620419	KIN	Kinase	342	386
XP_015620419	KIN	Kinase	451	505
XP_015620419	KIN	Kinase	533	555
XP_004233342	RLK	LRR	103	217
XP_004233342	RLK	TM	3	26
XP_004233342	RLK	TM	58	68
XP_004233342	RLK	TM	223	246
XP_004233342	RLK	Kinase	295	336
XP_004233342	RLK	Kinase	397	452
XP_004233342	RLK	Kinase	480	501
XP_015612132	KIN	TM	72	85
XP_015612132	KIN	TM	138	148
XP_015612132	KIN	TM	582	595
XP_015612132	KIN	Kinase	389	430
XP_015612132	KIN	Kinase	494	549
XP_015612132	KIN	Kinase	576	599
NP_195704	N	NBS	116	138
NP_195704	N	TM	59	70
NP_195704	N	TM	179	192
NP_197569	RLK	TM	1	20
NP_197569	RLK	TM	264	285
NP_197569	RLK	TM	354	364
NP_197569	RLK	TM	388	398
NP_197569	RLK	TM	567	578
NP_197569	RLK	Kinase	480	531
NP_197569	RLK	Kinase	559	580
NP_197569	RLK	LRR	124	237
NP_198395	CN	CC	17	51
NP_198395	CN	NBS	178	205
NP_198395	CN	NBS	256	277
NP_198395	CN	NBS	342	378
NP_198395	CN	NBS	402	447
NP_198395	CN	TM	183	194
NP_198395	CN	TM	357	369
NP_198391	KIN	TM	192	207
NP_198391	KIN	TM	383	393
NP_198391	KIN	Kinase	124	156
XP_019070391	KIN	TM	11	26
XP_019070391	KIN	Kinase	9	32
XP_019070391	KIN	Kinase	81	103
XP_019070392	KIN	TM	439	455
XP_019070392	KIN	TM	697	707
XP_019070392	KIN	Kinase	499	543
XP_019070392	KIN	Kinase	566	576
XP_019070392	KIN	Kinase	607	661
XP_019070392	KIN	Kinase	693	712
XP_019070392	KIN	Kinase	760	785
XP_019070393	KIN	TM	439	455
XP_019070393	KIN	TM	695	705
XP_019070393	KIN	Kinase	497	541
XP_019070393	KIN	Kinase	564	574
XP_019070393	KIN	Kinase	605	659
XP_019070393	KIN	Kinase	691	710
XP_019070393	KIN	Kinase	758	783
XP_019070649	RLK	TM	96	106
XP_019070649	RLK	TM	297	310
XP_019070649	RLK	TM	371	381
XP_019070649	RLK	TM	462	479
XP_019070649	RLK	Kinase	504	546
XP_019070649	RLK	Kinase	586	598
XP_019070649	RLK	Kinase	610	665
XP_019070649	RLK	Kinase	678	687
XP_019070649	RLK	Kinase	693	714
XP_019070649	RLK	Kinase	760	788
XP_019070649	RLK	LRR	308	440
XP_019068682	CK	CC	625	652
XP_019068682	CK	TM	82	94
XP_019068682	CK	TM	198	208
XP_019068682	CK	Kinase	117	159
XP_015613436	KIN	TM	1	27
XP_015613436	KIN	TM	251	261
XP_015613436	KIN	Kinase	59	99
XP_015613436	KIN	Kinase	163	215
XP_015613436	KIN	Kinase	246	267
XP_015641501	KIN	TM	1	14
XP_015641501	KIN	TM	384	394
XP_015641501	KIN	TM	449	473
XP_015641501	KIN	TM	615	625
XP_015641501	KIN	TM	699	709
XP_015641501	KIN	Kinase	503	544
XP_015641501	KIN	Kinase	608	664
XP_015641501	KIN	Kinase	694	710
XP_015633017	RLK	LRR	129	229
XP_015633017	RLK	Kinase	380	407
XP_015633017	RLK	Kinase	472	525
XP_015633017	RLK	Kinase	548	570
XP_015633017	RLK	Kinase	613	640
XP_015633017	RLK	TM	12	30
XP_015633017	RLK	TM	271	293
XP_015633017	RLK	TM	359	369
XP_015633017	RLK	TM	556	567
XP_010325927	KIN	Kinase	748	784
XP_015617737	KIN	TM	48	58
XP_015617737	KIN	TM	91	101
XP_015617737	KIN	TM	125	135
XP_015617737	KIN	TM	254	265
XP_015617737	KIN	TM	379	392
XP_015617737	KIN	TM	473	490
XP_015617737	KIN	Kinase	534	576
XP_015617737	KIN	Kinase	628	640
XP_015617737	KIN	Kinase	657	711
XP_015617737	KIN	Kinase	754	772
XP_025880884	NL	NBS	200	222
XP_025880884	NL	NBS	275	294
XP_025880884	NL	NBS	333	352
XP_025880884	NL	NBS	363	389
XP_025880884	NL	NBS	421	465
XP_025880884	NL	LRR	575	658
XP_025880884	NL	TM	1	19
XP_025880884	NL	TM	200	212
XP_025880884	NL	TM	375	385
XP_025880884	NL	TM	674	684
XP_015617738	KIN	TM	45	57
XP_015617738	KIN	TM	266	279
XP_015617738	KIN	Kinase	196	232
XP_025880734	KIN	TM	266	278
XP_025880734	KIN	Kinase	330	366
XP_025880734	KIN	Kinase	434	484
XP_025880734	KIN	Kinase	511	532
XP_015629593	KIN	TM	11	31
XP_015629593	KIN	TM	197	207
XP_015629593	KIN	TM	371	395
XP_015629593	KIN	Kinase	439	478
XP_015629593	KIN	Kinase	556	604
XP_015629593	KIN	Kinase	637	658
XP_015629590	KIN	TM	2	17
XP_015629590	KIN	TM	38	49
XP_015629590	KIN	TM	122	134
XP_015629590	KIN	TM	343	361
XP_015629590	KIN	TM	599	609
XP_015629590	KIN	Kinase	403	443
XP_015629590	KIN	Kinase	514	561
XP_015629590	KIN	Kinase	591	612
XP_025880881	NL	NBS	200	222
XP_025880881	NL	NBS	275	294
XP_025880881	NL	NBS	333	352
XP_025880881	NL	NBS	363	389
XP_025880881	NL	NBS	421	465
XP_025880881	NL	LRR	575	658
XP_025880881	NL	TM	1	19
XP_025880881	NL	TM	200	212
XP_025880881	NL	TM	375	385
XP_025880881	NL	TM	674	684
XP_004250155	CK	CC	11	31
XP_004250155	CK	CC	141	161
XP_004250155	CK	TM	251	261
XP_004250155	CK	TM	381	391
XP_004250155	CK	Kinase	177	220
XP_004250155	CK	Kinase	290	346
XP_004250155	CK	Kinase	358	369
XP_004250155	CK	Kinase	376	396
NP_187827	KIN	Kinase	131	169
XP_015649085	CN	NBS	192	214
XP_015649085	CN	NBS	267	287
XP_015649085	CN	NBS	326	344
XP_015649085	CN	NBS	354	393
XP_015649085	CN	NBS	414	460
XP_015649085	CN	CC	43	63
XP_015649085	CN	TM	1	21
XP_015649085	CN	TM	193	203
XP_015649085	CN	TM	370	382
XP_010327076	N	NBS	158	183
XP_010327076	N	NBS	234	253
XP_010327076	N	NBS	318	342
XP_010327076	N	NBS	372	418
XP_010327076	N	TM	155	170
XP_010327076	N	TM	333	344
XP_010327076	N	TM	540	550
XP_004228606	RLK	TM	15	32
XP_004228606	RLK	TM	245	255
XP_004228606	RLK	TM	334	344
XP_004228606	RLK	TM	515	536
XP_004228606	RLK	TM	805	816
XP_004228606	RLK	Kinase	606	646
XP_004228606	RLK	Kinase	715	770
XP_004228606	RLK	Kinase	783	793
XP_004228606	RLK	Kinase	797	818
XP_004228606	RLK	Kinase	864	893
XP_004228606	RLK	LRR	251	280
XP_004228606	RLK	LRR	378	446
NP_198934	RLK	LRR	80	189
NP_198934	RLK	Kinase	448	497
NP_198934	RLK	Kinase	535	552
NP_198934	RLK	TM	11	25
NP_198934	RLK	TM	282	301
NP_001316454	TNL	NBS	206	246
NP_001316454	TNL	NBS	271	284
NP_001316454	TNL	NBS	297	324
NP_001316454	TNL	NBS	330	345
NP_001316454	TNL	NBS	351	377
NP_001316454	TNL	NBS	378	422
NP_001316454	TNL	NBS	427	469
NP_001316454	TNL	TM	187	197
NP_001316454	TNL	TM	224	234
NP_001316454	TNL	TM	301	311
NP_001316454	TNL	TM	735	745
NP_001316454	TNL	TM	953	964
NP_001316454	TNL	TIR	20	103
NP_001316454	TNL	TIR	108	136
NP_001316454	TNL	TIR	148	170
NP_001316454	TNL	TIR	173	188
NP_001316454	TNL	LRR	605	626
NP_001316454	TNL	LRR	628	644
NP_001316454	TNL	LRR	665	691
NP_001316454	TNL	LRR	751	859
XP_025878378	KIN	TM	317	328
XP_025878378	KIN	Kinase	58	98
XP_025878378	KIN	Kinase	169	221
XP_025878378	KIN	Kinase	252	275
NP_001331341	TNL	NBS	189	229
NP_001331341	TNL	NBS	288	313
NP_001331341	TNL	NBS	322	335
NP_001331341	TNL	NBS	344	369
NP_001331341	TNL	NBS	371	414
NP_001331341	TNL	NBS	419	461
NP_001331341	TNL	TM	65	76
NP_001331341	TNL	TM	442	454
NP_001331341	TNL	TM	456	469
NP_001331341	TNL	TIR	10	92
NP_001331341	TNL	TIR	96	124
NP_001331341	TNL	TIR	132	153
NP_001331341	TNL	LRR	585	605
NP_001331341	TNL	LRR	680	703
NP_001331341	TNL	LRR	758	782
NP_001331342	TNL	NBS	189	229
NP_001331342	TNL	NBS	288	313
NP_001331342	TNL	NBS	322	335
NP_001331342	TNL	NBS	344	369
NP_001331342	TNL	NBS	371	414
NP_001331342	TNL	NBS	419	461
NP_001331342	TNL	TM	65	76
NP_001331342	TNL	TM	442	454
NP_001331342	TNL	TM	456	469
NP_001331342	TNL	TIR	10	92
NP_001331342	TNL	TIR	96	124
NP_001331342	TNL	TIR	132	153
NP_001331342	TNL	LRR	585	605
NP_001331342	TNL	LRR	680	703
NP_001331342	TNL	LRR	758	782
NP_001331343	TNL	NBS	189	229
NP_001331343	TNL	NBS	288	313
NP_001331343	TNL	NBS	322	335
NP_001331343	TNL	NBS	344	369
NP_001331343	TNL	NBS	371	414
NP_001331343	TNL	NBS	419	461
NP_001331343	TNL	TM	65	76
NP_001331343	TNL	TM	442	454
NP_001331343	TNL	TM	456	469
NP_001331343	TNL	TM	878	888
NP_001331343	TNL	TIR	10	92
NP_001331343	TNL	TIR	96	124
NP_001331343	TNL	TIR	132	153
NP_001331343	TNL	LRR	585	605
NP_001331343	TNL	LRR	680	703
NP_001331343	TNL	LRR	758	782
XP_015628423	CNL	NBS	178	192
XP_015628423	CNL	NBS	305	320
XP_015628423	CNL	NBS	337	377
XP_015628423	CNL	NBS	393	436
XP_015628423	CNL	CC	30	50
XP_015628423	CNL	CC	68	88
XP_015628423	CNL	LRR	570	603
XP_015628423	CNL	TM	2	23
XP_015628423	CNL	TM	176	186
XP_015628423	CNL	TM	646	657
NP_001324491	TNL	NBS	30	69
NP_001324491	TNL	NBS	140	155
NP_001324491	TNL	NBS	163	184
NP_001324491	TNL	NBS	242	283
NP_001324491	TNL	TM	134	144
NP_001324491	TNL	TM	282	296
NP_001324491	TNL	TM	638	650
NP_001324491	TNL	TM	798	815
NP_001324491	TNL	TM	973	983
NP_001324491	TNL	TM	1180	1190
NP_001324491	TNL	TM	1287	1297
NP_001324491	TNL	TM	1355	1373
NP_001324491	TNL	TIR	1156	1235
NP_001324491	TNL	LRR	409	430
NP_001324491	TNL	LRR	433	448
NP_001324491	TNL	LRR	817	878
XP_025878377	KIN	TM	135	148
XP_025878377	KIN	TM	199	209
XP_025878377	KIN	TM	281	300
XP_025878377	KIN	TM	525	539
XP_025878377	KIN	Kinase	338	377
XP_025878377	KIN	Kinase	442	497
XP_025878377	KIN	Kinase	527	550
XP_025880084	N	NBS	187	209
XP_025880084	N	NBS	280	298
XP_025880084	N	NBS	367	412
XP_025880084	N	NBS	422	468
XP_025880084	N	TM	189	199
XP_025880084	N	TM	243	254
XP_025880084	N	TM	383	393
XP_025880084	N	TM	592	604
XP_025880084	N	TM	778	796
XP_025880084	N	TM	833	843
XP_019067937	NL	NBS	345	368
XP_019067937	NL	NBS	397	443
XP_019067937	NL	LRR	553	662
XP_019067937	NL	TM	10	24
XP_019067937	NL	TM	798	821
XP_015629774	KIN	TM	6	20
XP_015629774	KIN	TM	64	74
XP_015629774	KIN	TM	183	207
XP_015629774	KIN	TM	248	267
XP_015629774	KIN	TM	436	446
XP_015629774	KIN	TM	479	506
XP_015629774	KIN	Kinase	430	484
XP_015629774	KIN	Kinase	495	513
NP_001321966	CLK	CC	910	930
NP_001321966	CLK	LRR	157	176
NP_001321966	CLK	LRR	285	396
NP_001321966	CLK	TM	102	114
NP_001321966	CLK	TM	207	222
NP_001321966	CLK	TM	467	483
NP_001321966	CLK	TM	598	612
NP_001321966	CLK	TM	635	652
NP_001321966	CLK	TM	731	742
NP_001321966	CLK	Kinase	680	722
NP_001321966	CLK	Kinase	745	755
NP_001321966	CLK	Kinase	761	773
NP_001321966	CLK	Kinase	785	840
NP_001321966	CLK	Kinase	852	863
NP_001321966	CLK	Kinase	869	890
NP_001321966	CLK	Kinase	930	960
XP_004243974	RLK	LRR	289	392
XP_004243974	RLK	TM	6	24
XP_004243974	RLK	TM	631	651
XP_004243974	RLK	Kinase	679	721
XP_004243974	RLK	Kinase	744	754
XP_004243974	RLK	Kinase	784	839
XP_004243974	RLK	Kinase	851	862
XP_004243974	RLK	Kinase	868	888
XP_004243974	RLK	Kinase	929	959
XP_010312292	KIN	TM	1	12
XP_010312292	KIN	TM	243	253
XP_010312292	KIN	TM	285	307
XP_010312292	KIN	Kinase	329	373
XP_010312292	KIN	Kinase	413	424
XP_010312292	KIN	Kinase	436	491
XP_010312292	KIN	Kinase	518	541
XP_010312292	KIN	Kinase	583	612
XP_010323171	KIN	TM	1	14
XP_010323171	KIN	TM	152	164
XP_010323171	KIN	TM	263	277
XP_010323171	KIN	TM	418	436
XP_010323171	KIN	TM	671	681
XP_010323171	KIN	Kinase	472	515
XP_010323171	KIN	Kinase	579	635
XP_010323171	KIN	Kinase	662	685
XP_010323171	KIN	Kinase	728	754
NP_180658	KIN	TM	223	234
NP_180658	KIN	Kinase	614	667
XP_010323173	KIN	TM	1	14
XP_010323173	KIN	TM	152	164
XP_010323173	KIN	TM	263	277
XP_010323173	KIN	TM	616	626
XP_010323173	KIN	Kinase	417	460
XP_010323173	KIN	Kinase	524	580
XP_010323173	KIN	Kinase	607	630
XP_010323173	KIN	Kinase	673	699
NP_180655	KIN	Kinase	76	102
NP_180655	KIN	Kinase	178	223
NP_180651	KIN	TM	47	77
NP_180651	KIN	TM	144	156
NP_180651	KIN	Kinase	154	195
NP_180651	KIN	Kinase	262	313
NP_180651	KIN	Kinase	333	350
XP_015616065	KIN	Kinase	25	49
XP_015616066	KIN	TM	27	47
XP_015616066	KIN	TM	372	393
XP_015616066	KIN	TM	540	550
XP_015616066	KIN	Kinase	431	467
XP_015616066	KIN	Kinase	536	590
XP_015616066	KIN	Kinase	617	638
XP_015623990	RLK	LRR	95	106
XP_015623990	RLK	LRR	162	183
XP_015623990	RLK	LRR	413	437
XP_015623990	RLK	LRR	488	592
XP_015623990	RLK	Kinase	656	700
XP_015623990	RLK	Kinase	745	757
XP_015623990	RLK	Kinase	773	828
XP_015623990	RLK	Kinase	849	859
XP_015623990	RLK	Kinase	865	886
XP_015623990	RLK	Kinase	939	964
XP_015623990	RLK	TM	1	11
XP_015623990	RLK	TM	381	393
XP_015623990	RLK	TM	524	538
XP_015623990	RLK	TM	620	633
XP_015623990	RLK	TM	778	790
XP_015623991	RLK	LRR	95	106
XP_015623991	RLK	LRR	162	183
XP_015623991	RLK	LRR	413	437
XP_015623991	RLK	LRR	488	592
XP_015623991	RLK	Kinase	656	700
XP_015623991	RLK	Kinase	745	757
XP_015623991	RLK	Kinase	773	828
XP_015623991	RLK	Kinase	849	858
XP_015623991	RLK	Kinase	862	883
XP_015623991	RLK	Kinase	936	961
XP_015623991	RLK	TM	1	11
XP_015623991	RLK	TM	381	393
XP_015623991	RLK	TM	524	538
XP_015623991	RLK	TM	620	633
XP_015623991	RLK	TM	778	790
XP_015623991	RLK	TM	863	875
XP_004232587	L	LRR	295	398
XP_004232587	L	LRR	446	514
XP_004232580	KIN	TM	95	105
XP_004232580	KIN	TM	193	207
XP_004232580	KIN	Kinase	459	507
NP_188689	KIN	Kinase	69	113
NP_188689	KIN	Kinase	152	164
NP_188689	KIN	Kinase	179	234
NP_188689	KIN	Kinase	262	285
XP_015610966	KIN	TM	12	22
XP_015610966	KIN	Kinase	75	96
XP_025878591	CNL	NBS	191	212
XP_025878591	CNL	NBS	262	281
XP_025878591	CNL	NBS	346	383
XP_025878591	CNL	NBS	401	444
XP_025878591	CNL	CC	34	54
XP_025878591	CNL	TM	361	371
XP_025878591	CNL	TM	735	747
XP_025878591	CNL	TM	796	806
XP_025878591	CNL	LRR	538	641
XP_025878591	CNL	LRR	857	877
XP_025878590	CNL	CC	34	54
XP_025878590	CNL	NBS	191	212
XP_025878590	CNL	NBS	262	281
XP_025878590	CNL	NBS	346	383
XP_025878590	CNL	NBS	401	444
XP_025878590	CNL	LRR	538	641
XP_025878590	CNL	LRR	857	877
XP_025878590	CNL	TM	361	371
XP_025878590	CNL	TM	735	747
XP_025878590	CNL	TM	796	806
NP_001311452	L	LRR	237	350
XP_025876627	RLK	LRR	486	526
XP_025876627	RLK	LRR	591	693
XP_025876627	RLK	TM	1	20
XP_025876627	RLK	TM	111	122
XP_025876627	RLK	TM	125	135
XP_025876627	RLK	TM	455	467
XP_025876627	RLK	TM	544	554
XP_025876627	RLK	TM	714	740
XP_025876627	RLK	TM	776	786
XP_025876627	RLK	TM	882	892
XP_025876627	RLK	Kinase	763	805
XP_025876627	RLK	Kinase	850	862
XP_025876627	RLK	Kinase	877	932
XP_025876627	RLK	Kinase	964	986
XP_025876627	RLK	Kinase	1047	1070
NP_200469	KIN	Kinase	173	217
NP_001234011	KIN	TM	67	79
NP_001234011	KIN	TM	243	255
NP_001234011	KIN	Kinase	170	213
XP_025877572	KIN	TM	146	156
XP_025877572	KIN	Kinase	6	44
XP_004249591	KIN	Kinase	162	192
XP_025877578	NL	NBS	69	95
XP_025877578	NL	NBS	144	163
XP_025877578	NL	NBS	231	268
XP_025877578	NL	NBS	280	324
XP_025877578	NL	TM	77	88
XP_025877578	NL	TM	109	119
XP_025877578	NL	TM	314	324
XP_025877578	NL	TM	537	554
XP_025877578	NL	LRR	443	512
NP_001030916	KIN	TM	16	26
NP_001030916	KIN	TM	192	202
NP_001030916	KIN	TM	535	547
NP_001030916	KIN	Kinase	113	160
XP_025875719	KIN	TM	347	357
XP_025875719	KIN	Kinase	150	192
XP_025875719	KIN	Kinase	256	312
XP_025875719	KIN	Kinase	324	335
XP_025875719	KIN	Kinase	342	362
XP_015634598	KIN	TM	6	30
XP_015634598	KIN	TM	372	390
XP_015634598	KIN	Kinase	439	475
XP_015634598	KIN	Kinase	543	593
XP_015634598	KIN	Kinase	620	641
XP_025886812	CN	CC	29	49
XP_025886812	CN	NBS	1877	1913
XP_025886812	CN	NBS	1962	1983
XP_025886812	CN	NBS	2021	2040
XP_025886812	CN	NBS	2047	2074
XP_025886812	CN	NBS	2103	2148
XP_025886812	CN	TM	311	326
XP_025886812	CN	TM	749	763
XP_025886812	CN	TM	769	781
XP_025886812	CN	TM	789	805
XP_025886812	CN	TM	1083	1116
XP_025886812	CN	TM	1334	1345
XP_025886812	CN	TM	1678	1690
XP_025886812	CN	TM	1892	1902
XP_025886812	CN	TM	2058	2072
XP_025886812	CN	TM	2269	2280
NP_566689	KIN	TM	1	20
NP_566689	KIN	TM	229	253
NP_566689	KIN	TM	288	303
NP_566689	KIN	TM	494	510
NP_566689	KIN	Kinase	309	350
NP_566689	KIN	Kinase	411	465
NP_566689	KIN	Kinase	492	512
XP_015625261	KIN	TM	274	288
XP_015625261	KIN	Kinase	199	241
NP_001325096	RLK	TM	1	20
NP_001325096	RLK	TM	70	80
NP_001325096	RLK	TM	235	254
NP_001325096	RLK	TM	482	492
NP_001325096	RLK	Kinase	286	329
NP_001325096	RLK	Kinase	353	363
NP_001325096	RLK	Kinase	369	381
NP_001325096	RLK	Kinase	391	447
NP_001325096	RLK	Kinase	458	469
NP_001325096	RLK	Kinase	473	495
NP_001325096	RLK	LRR	84	211
NP_001325099	CK	CC	203	223
NP_001325099	CK	TM	17	44
NP_001325099	CK	Kinase	171	213
NP_001325099	CK	Kinase	236	246
NP_001325099	CK	Kinase	278	334
NP_001325098	CK	CC	203	223
NP_001325098	CK	TM	17	44
NP_001325098	CK	Kinase	171	213
NP_001325098	CK	Kinase	236	246
NP_001325098	CK	Kinase	278	334
NP_001325098	CK	Kinase	345	356
NP_001325098	CK	Kinase	364	382
NP_849538	RLK	LRR	578	686
NP_849538	RLK	TM	28	47
NP_849538	RLK	TM	84	94
NP_849538	RLK	TM	212	228
NP_849538	RLK	TM	479	492
NP_849538	RLK	TM	708	730
NP_849538	RLK	Kinase	763	804
NP_849538	RLK	Kinase	851	861
NP_849538	RLK	Kinase	874	930
NP_849538	RLK	Kinase	956	974
NP_849538	RLK	Kinase	1014	1037
XP_025877717	RLP	TM	30	40
XP_025877717	RLP	TM	65	76
XP_025877717	RLP	LRR	301	327
XP_025877717	RLP	LRR	376	436
XP_010323274	RLP	TM	400	411
XP_010323274	RLP	TM	475	485
XP_010323274	RLP	LRR	285	350
XP_015636994	KIN	TM	1	15
XP_015636994	KIN	TM	49	73
XP_015636994	KIN	TM	195	205
XP_015636994	KIN	TM	396	406
XP_015636994	KIN	TM	462	485
XP_015636994	KIN	TM	657	667
XP_015636994	KIN	Kinase	509	553
XP_015636994	KIN	Kinase	576	586
XP_015636994	KIN	Kinase	592	604
XP_015636994	KIN	Kinase	616	670
XP_015636994	KIN	Kinase	699	715
XP_015636994	KIN	Kinase	763	791
NP_177218	N	NBS	485	503
NP_177218	N	TM	137	158
NP_177218	N	TM	178	189
NP_177218	N	TM	192	206
NP_177218	N	TM	262	299
NP_177218	N	TM	373	389
NP_177218	N	TM	482	496
XP_025884559	N	NBS	474	492
XP_025884559	N	TM	126	148
XP_025884559	N	TM	169	195
XP_025884559	N	TM	251	284
XP_025884559	N	TM	362	378
XP_025884559	N	TM	471	483
NP_564137	KIN	TM	5	18
NP_564137	KIN	TM	334	352
NP_564137	KIN	Kinase	403	438
NP_564137	KIN	Kinase	503	559
NP_564137	KIN	Kinase	589	608
NP_177210	KIN	TM	1	14
NP_177210	KIN	TM	45	55
NP_177210	KIN	TM	259	281
NP_177210	KIN	Kinase	311	353
NP_177210	KIN	Kinase	417	473
NP_177210	KIN	Kinase	484	495
NP_177210	KIN	Kinase	499	522
XP_010322465	KIN	TM	222	233
XP_010322465	KIN	Kinase	149	188
NP_001327766	KIN	TM	26	43
NP_001327766	KIN	TM	117	131
NP_001327766	KIN	TM	331	352
NP_001327766	KIN	TM	492	502
NP_001327766	KIN	TM	572	584
NP_001327766	KIN	Kinase	376	419
NP_001327766	KIN	Kinase	486	540
NP_001327766	KIN	Kinase	567	588
XP_025884556	KIN	TM	6	25
XP_025884556	KIN	TM	256	279
XP_025884556	KIN	TM	519	529
XP_025884556	KIN	Kinase	322	365
XP_025884556	KIN	Kinase	432	484
XP_025884556	KIN	Kinase	511	529
XP_025884556	KIN	Kinase	582	607
XP_025884557	KIN	TM	3	20
XP_025884557	KIN	TM	190	200
XP_025884557	KIN	TM	255	274
XP_025884557	KIN	TM	514	524
XP_025884557	KIN	Kinase	317	360
XP_025884557	KIN	Kinase	427	479
XP_025884557	KIN	Kinase	506	524
XP_025884557	KIN	Kinase	577	602
XP_025888424	RLK	LRR	324	432
XP_025888424	RLK	Kinase	495	538
XP_025888424	RLK	Kinase	601	657
XP_025888424	RLK	Kinase	670	679
XP_025888424	RLK	Kinase	683	705
XP_025888424	RLK	TM	298	308
XP_025888424	RLK	TM	455	471
XP_025888425	RLP	TM	1	14
XP_025888425	RLP	TM	84	97
XP_025888425	RLP	TM	159	176
XP_025888425	RLP	LRR	142	254
XP_010327514	KIN	Kinase	335	353
XP_025888428	KIN	TM	9	25
XP_025888428	KIN	TM	224	236
XP_025888428	KIN	Kinase	166	198
XP_025888428	KIN	Kinase	243	271
XP_025888428	KIN	Kinase	302	323
XP_025888358	RLK	LRR	332	441
XP_025888358	RLK	Kinase	503	546
XP_025888358	RLK	Kinase	609	665
XP_025888358	RLK	TM	463	479
XP_015637827	RLP	LRR	455	514
XP_015637827	RLP	TM	417	432
XP_015637826	RLP	LRR	456	515
XP_015637826	RLP	TM	418	433
XP_015636191	RLK	LRR	306	323
XP_015636191	RLK	LRR	451	469
XP_015636191	RLK	LRR	506	611
XP_015636191	RLK	TM	10	30
XP_015636191	RLK	TM	202	212
XP_015636191	RLK	TM	493	505
XP_015636191	RLK	TM	634	657
XP_015636191	RLK	TM	800	810
XP_015636191	RLK	TM	881	891
XP_015636191	RLK	Kinase	676	720
XP_015636191	RLK	Kinase	794	850
XP_015636191	RLK	Kinase	879	901
XP_015636191	RLK	Kinase	949	973
NP_567813	N	NBS	466	484
NP_567813	N	TM	103	127
NP_567813	N	TM	146	159
NP_567813	N	TM	224	273
NP_567813	N	TM	343	356
NP_567813	N	TM	374	387
NP_567813	N	TM	459	474
NP_567812	KIN	TM	20	30
NP_567812	KIN	Kinase	120	158
XP_015636668	KIN	TM	456	468
XP_015636668	KIN	Kinase	44	90
XP_015636668	KIN	Kinase	154	206
NP_851124	CN	CC	24	51
NP_851124	CN	NBS	181	207
NP_851124	CN	NBS	258	279
NP_851124	CN	NBS	348	387
NP_851124	CN	NBS	408	453
NP_851126	CN	NBS	168	191
NP_851126	CN	NBS	246	264
NP_851126	CN	NBS	334	369
NP_851126	CN	NBS	386	433
NP_851126	CN	CC	27	54
NP_851126	CN	TM	336	354
NP_851126	CN	TM	555	566
NP_851126	CN	TM	612	627
NP_851126	CN	TM	630	641
NP_564353	KIN	TM	215	229
NP_564353	KIN	Kinase	140	176
NP_001327493	N	NBS	31	50
NP_001327493	N	TM	94	107
XP_025877981	N	NBS	118	142
XP_025877981	N	NBS	201	221
XP_025877981	N	NBS	235	244
XP_025877981	N	TM	122	132
NP_001327496	KIN	Kinase	279	332
NP_001327496	KIN	Kinase	361	380
NP_001327496	KIN	Kinase	433	452
NP_001327495	KIN	Kinase	279	332
NP_001327495	KIN	Kinase	361	380
NP_001327495	KIN	Kinase	433	452
NP_001327494	N	NBS	31	50
NP_001327494	N	TM	94	107
XP_015615600	KIN	TM	2	24
XP_015615600	KIN	Kinase	87	130
XP_015615600	KIN	Kinase	200	254
XP_015615600	KIN	Kinase	286	306
XP_015615600	KIN	Kinase	363	385
XP_025876455	NL	NBS	186	222
XP_025876455	NL	NBS	274	292
XP_025876455	NL	NBS	333	351
XP_025876455	NL	NBS	363	395
XP_025876455	NL	NBS	418	464
XP_025876455	NL	TM	1	19
XP_025876455	NL	LRR	603	666
XP_015646949	RLK	TM	4	21
XP_015646949	RLK	TM	173	194
XP_015646949	RLK	Kinase	232	272
XP_015646949	RLK	Kinase	313	324
XP_015646949	RLK	Kinase	338	392
XP_015646949	RLK	Kinase	406	417
XP_015646949	RLK	Kinase	424	444
XP_015646949	RLK	LRR	83	149
NP_001190624	RLK	TM	1	12
NP_001190624	RLK	TM	448	458
NP_001190624	RLK	TM	637	661
NP_001190624	RLK	Kinase	692	724
NP_001190624	RLK	Kinase	766	777
NP_001190624	RLK	Kinase	789	845
NP_001190624	RLK	Kinase	873	895
NP_001190624	RLK	Kinase	936	965
NP_001190624	RLK	LRR	143	159
NP_001190624	RLK	LRR	286	316
NP_001190624	RLK	LRR	484	616
XP_015626766	RLK	TM	93	104
XP_015626766	RLK	TM	354	378
XP_015626766	RLK	TM	619	629
XP_015626766	RLK	Kinase	572	624
XP_015626766	RLK	Kinase	655	675
XP_015626766	RLK	LRR	172	287
NP_001323008	RLK	TM	7	17
NP_001323008	RLK	TM	153	163
NP_001323008	RLK	TM	507	527
NP_001323008	RLK	Kinase	567	607
NP_001323008	RLK	Kinase	672	728
NP_001323008	RLK	Kinase	740	751
NP_001323008	RLK	Kinase	758	775
NP_001323008	RLK	LRR	404	483
XP_015624619	KIN	TM	31	43
XP_015624619	KIN	Kinase	42	88
XP_015624619	KIN	Kinase	127	139
XP_015624619	KIN	Kinase	155	210
XP_015624619	KIN	Kinase	239	261
XP_025882242	KIN	TM	37	55
XP_025882242	KIN	TM	357	368
XP_025882242	KIN	TM	438	453
XP_025882242	KIN	TM	523	533
XP_025882242	KIN	Kinase	246	289
XP_025882242	KIN	Kinase	350	405
XP_025882242	KIN	Kinase	434	456
XP_025882242	KIN	Kinase	498	528
XP_025882243	KIN	TM	37	55
XP_025882243	KIN	TM	357	368
XP_025882243	KIN	TM	438	453
XP_025882243	KIN	TM	523	533
XP_025882243	KIN	Kinase	246	289
XP_025882243	KIN	Kinase	350	405
XP_025882243	KIN	Kinase	434	456
XP_025882243	KIN	Kinase	498	528
NP_001326011	KIN	Kinase	71	104
NP_001326011	KIN	Kinase	163	172
NP_001326011	KIN	Kinase	187	242
NP_001326011	KIN	Kinase	270	293
XP_025885734	KIN	TM	1	21
XP_025885734	KIN	Kinase	44	73
XP_025885734	KIN	Kinase	136	192
NP_001321530	CK	CC	304	324
NP_001321530	CK	CC	659	679
NP_001321530	CK	TM	86	97
NP_001321530	CK	Kinase	119	162
NP_001322718	KIN	TM	1	15
NP_001322718	KIN	TM	226	244
NP_001322718	KIN	TM	394	405
NP_001322718	KIN	TM	476	487
NP_001322718	KIN	Kinase	277	321
NP_001322718	KIN	Kinase	388	441
NP_001322718	KIN	Kinase	470	487
NP_001322718	KIN	Kinase	539	564
XP_004243198	RLK	LRR	555	573
XP_004243198	RLK	LRR	578	603
XP_004243198	RLK	LRR	608	713
XP_004243198	RLK	Kinase	794	836
XP_004243198	RLK	Kinase	861	871
XP_004243198	RLK	Kinase	902	958
XP_004243198	RLK	Kinase	985	1006
XP_004243198	RLK	Kinase	1049	1079
XP_004243198	RLK	TM	11	26
XP_004243198	RLK	TM	524	535
XP_004243198	RLK	TM	744	761
XP_004243198	RLK	TM	963	973
XP_004243199	CK	CC	360	380
XP_004243199	CK	TM	204	215
XP_004243199	CK	Kinase	209	245
NP_001321538	TNL	NBS	102	141
NP_001321538	TNL	NBS	198	223
NP_001321538	TNL	NBS	230	245
NP_001321538	TNL	NBS	254	279
NP_001321538	TNL	NBS	281	324
NP_001321538	TNL	NBS	330	370
NP_001321538	TNL	TM	697	707
NP_001321538	TNL	TIR	9	36
NP_001321538	TNL	TIR	44	66
NP_001321538	TNL	LRR	496	517
NP_001321538	TNL	LRR	556	582
NP_001321538	TNL	LRR	608	639
XP_015626100	KIN	TM	2	12
XP_015626100	KIN	Kinase	914	967
XP_015626100	KIN	Kinase	996	1016
XP_015626101	KIN	TM	2	12
XP_015626101	KIN	Kinase	914	967
XP_015626101	KIN	Kinase	996	1016
NP_198720	N	NBS	427	444
NP_198720	N	TM	59	82
NP_198720	N	TM	84	95
NP_198720	N	TM	115	134
NP_198720	N	TM	203	233
NP_198720	N	TM	295	355
NP_850520	KIN	TM	258	268
NP_850520	KIN	Kinase	77	103
NP_850520	KIN	Kinase	180	224
XP_004233759	KIN	TM	29	39
XP_004233759	KIN	TM	175	191
XP_004233759	KIN	TM	366	377
XP_004233759	KIN	Kinase	282	334
NP_001329426	KIN	TM	22	40
NP_001329426	KIN	TM	301	320
NP_001329426	KIN	TM	550	560
NP_001329426	KIN	Kinase	353	395
NP_001329426	KIN	Kinase	459	515
NP_001329426	KIN	Kinase	542	565
NP_001329426	KIN	Kinase	607	635
NP_001328967	TNL	NBS	147	189
NP_001328967	TNL	NBS	216	229
NP_001328967	TNL	NBS	239	265
NP_001328967	TNL	NBS	271	286
NP_001328967	TNL	NBS	294	320
NP_001328967	TNL	NBS	321	364
NP_001328967	TNL	NBS	371	411
NP_001328967	TNL	LRR	538	559
NP_001328967	TNL	LRR	731	757
NP_001328967	TNL	TIR	1	50
NP_001328967	TNL	TIR	57	85
NP_001328967	TNL	TIR	92	114
XP_015645622	KIN	TM	8	23
XP_015645622	KIN	TM	83	98
XP_015645622	KIN	TM	293	310
XP_015645622	KIN	TM	450	460
XP_015645622	KIN	TM	533	543
XP_015645622	KIN	Kinase	335	378
XP_015645622	KIN	Kinase	419	430
XP_015645622	KIN	Kinase	443	498
XP_015645622	KIN	Kinase	525	548
XP_015645622	KIN	Kinase	589	616
NP_001319904	KIN	TM	2	20
NP_001319904	KIN	TM	290	312
NP_001319904	KIN	TM	538	549
NP_001319904	KIN	Kinase	340	382
NP_001319904	KIN	Kinase	405	415
NP_001319904	KIN	Kinase	446	502
NP_001319904	KIN	Kinase	514	525
NP_001319904	KIN	Kinase	531	552
NP_001319904	KIN	Kinase	599	615
NP_001319908	KIN	TM	105	118
NP_001319908	KIN	Kinase	19	75
NP_001319908	KIN	Kinase	89	98
NP_001319908	KIN	Kinase	102	125
XP_015617124	KIN	TM	1	22
XP_015617124	KIN	TM	445	473
XP_015617124	KIN	TM	691	701
XP_015617124	KIN	Kinase	495	537
XP_015617124	KIN	Kinase	601	656
XP_015617124	KIN	Kinase	669	679
XP_015617124	KIN	Kinase	691	707
XP_015617122	N	NBS	194	220
XP_015617122	N	TM	514	538
XP_015617122	N	TM	550	565
XP_015617123	N	NBS	194	220
XP_015617123	N	TM	514	538
XP_015617123	N	TM	550	565
XP_025881372	KIN	TM	6	19
XP_025881372	KIN	TM	87	99
XP_025881372	KIN	TM	307	325
XP_025881372	KIN	Kinase	367	396
XP_004247501	RLK	TM	6	19
XP_004247501	RLK	TM	65	85
XP_004247501	RLK	TM	113	124
XP_004247501	RLK	TM	855	877
XP_004247501	RLK	Kinase	912	954
XP_004247501	RLK	Kinase	1023	1079
XP_004247501	RLK	Kinase	1105	1121
XP_004247501	RLK	Kinase	1164	1194
XP_004247501	RLK	LRR	690	716
XP_004247501	RLK	LRR	751	834
NP_001185200	RLK	LRR	383	455
NP_001185200	RLK	TM	379	401
NP_001185200	RLK	TM	482	503
NP_001185200	RLK	TM	560	570
NP_001185200	RLK	Kinase	541	582
NP_001185200	RLK	Kinase	647	703
NP_001185200	RLK	Kinase	715	726
NP_001185200	RLK	Kinase	731	750
XP_015648633	KIN	TM	40	55
XP_015648633	KIN	TM	119	129
XP_015648633	KIN	TM	161	182
XP_015648633	KIN	TM	239	259
XP_015648633	KIN	TM	342	360
XP_015648633	KIN	TM	388	399
XP_015648633	KIN	Kinase	399	442
XP_015648633	KIN	Kinase	510	564
XP_015648633	KIN	Kinase	593	615
NP_001329722	CNL	CC	325	345
NP_001329722	CNL	NBS	41	83
NP_001329722	CNL	NBS	110	123
NP_001329722	CNL	NBS	133	159
NP_001329722	CNL	NBS	165	180
NP_001329722	CNL	NBS	188	214
NP_001329722	CNL	NBS	215	259
NP_001329722	CNL	NBS	265	305
NP_001329722	CNL	LRR	417	438
NP_001329722	CNL	LRR	440	456
NP_001329722	CNL	LRR	505	524
NP_001329722	CNL	LRR	637	663
NP_001329722	CNL	LRR	673	696
NP_001329722	CNL	TM	1001	1011
NP_001329721	CTNL	CC	471	491
NP_001329721	CTNL	NBS	187	229
NP_001329721	CTNL	NBS	256	269
NP_001329721	CTNL	NBS	279	305
NP_001329721	CTNL	NBS	311	326
NP_001329721	CTNL	NBS	334	360
NP_001329721	CTNL	NBS	361	405
NP_001329721	CTNL	NBS	411	451
NP_001329721	CTNL	LRR	563	584
NP_001329721	CTNL	LRR	586	602
NP_001329721	CTNL	LRR	651	670
NP_001329721	CTNL	LRR	945	966
NP_001329721	CTNL	LRR	1043	1066
NP_001329721	CTNL	TM	857	869
NP_001329721	CTNL	TM	1015	1026
NP_001329721	CTNL	TM	1371	1381
NP_001329721	CTNL	TIR	12	92
NP_001329721	CTNL	TIR	97	125
NP_001329721	CTNL	TIR	132	154
NP_001329720	CTNL	CC	480	500
NP_001329720	CTNL	NBS	196	238
NP_001329720	CTNL	NBS	265	278
NP_001329720	CTNL	NBS	288	314
NP_001329720	CTNL	NBS	320	335
NP_001329720	CTNL	NBS	343	369
NP_001329720	CTNL	NBS	370	414
NP_001329720	CTNL	NBS	420	460
NP_001329720	CTNL	TM	1156	1166
NP_001329720	CTNL	TIR	21	101
NP_001329720	CTNL	TIR	106	134
NP_001329720	CTNL	TIR	141	163
NP_001329720	CTNL	LRR	572	593
NP_001329720	CTNL	LRR	595	611
NP_001329720	CTNL	LRR	660	679
NP_001329720	CTNL	LRR	792	818
NP_001329720	CTNL	LRR	828	851
NP_001329725	KIN	TM	6	23
NP_001329725	KIN	TM	299	321
NP_001329725	KIN	TM	540	551
NP_001329725	KIN	TM	943	962
NP_001329725	KIN	Kinase	342	384
NP_001329725	KIN	Kinase	448	504
NP_001329725	KIN	Kinase	516	527
NP_001329725	KIN	Kinase	531	554
NP_001329725	KIN	Kinase	604	622
XP_015618834	RLK	LRR	461	527
XP_015618834	RLK	Kinase	617	656
XP_015618834	RLK	Kinase	681	691
XP_015618834	RLK	Kinase	723	779
XP_015618834	RLK	Kinase	806	828
XP_015618834	RLK	Kinase	879	905
XP_015618834	RLK	TM	139	149
XP_015618834	RLK	TM	159	177
XP_015618834	RLK	TM	438	451
XP_015618834	RLK	TM	456	477
XP_015618834	RLK	TM	563	583
XP_015618834	RLK	TM	774	784
XP_015618834	RLK	TM	943	955
XP_015618830	RLK	TM	25	39
XP_015618830	RLK	TM	266	290
XP_015618830	RLK	Kinase	338	368
XP_015618830	RLK	Kinase	433	489
XP_015618830	RLK	Kinase	500	511
XP_015618830	RLK	Kinase	517	538
XP_015618830	RLK	LRR	121	233
XP_025878743	RLP	TM	75	87
XP_025878743	RLP	TM	438	460
XP_025878743	RLP	LRR	232	246
XP_025878743	RLP	LRR	310	423
XP_025881630	KIN	Kinase	23	35
XP_025881630	KIN	Kinase	49	104
XP_025881630	KIN	Kinase	132	155
XP_025878744	RLP	TM	110	121
XP_025878744	RLP	LRR	107	176
NP_001328414	CNL	NBS	135	162
NP_001328414	CNL	NBS	304	345
NP_001328414	CNL	NBS	355	401
NP_001328414	CNL	CC	14	37
NP_001328414	CNL	LRR	532	629
NP_001328414	CNL	TM	173	183
NP_001328414	CNL	TM	708	718
NP_001031552	KIN	TM	221	232
NP_001031552	KIN	Kinase	73	126
NP_001031552	KIN	Kinase	160	179
NP_001031553	KIN	Kinase	63	103
NP_001031553	KIN	Kinase	172	225
NP_001031553	KIN	Kinase	259	278
NP_001320621	RLK	LRR	136	166
NP_001320621	RLK	LRR	187	279
NP_001320621	RLK	Kinase	572	614
NP_001320621	RLK	Kinase	637	647
NP_001320621	RLK	Kinase	677	732
NP_001320621	RLK	Kinase	744	755
NP_001320621	RLK	Kinase	761	781
NP_001320621	RLK	Kinase	822	852
NP_001320621	RLK	TM	492	502
NP_001320621	RLK	TM	523	544
XP_015651350	KIN	TM	269	286
XP_015651350	KIN	TM	289	303
XP_015651350	KIN	Kinase	334	373
XP_015651350	KIN	Kinase	412	424
XP_015651350	KIN	Kinase	442	490
XP_015651350	KIN	Kinase	520	543
XP_019068144	CN	NBS	129	150
XP_019068144	CN	NBS	202	219
XP_019068144	CN	NBS	279	303
XP_019068144	CN	CC	69	89
XP_019068144	CN	TM	4	21
XP_019068144	CN	TM	127	141
XP_019068144	CN	TM	164	174
XP_015617389	CN	NBS	188	214
XP_015617389	CN	NBS	264	284
XP_015617389	CN	NBS	326	343
XP_015617389	CN	NBS	360	380
XP_015617389	CN	NBS	410	455
XP_015617389	CN	CC	115	142
XP_015617389	CN	TM	193	203
XP_015617389	CN	TM	366	380
XP_015617389	CN	TM	650	663
XP_015617389	CN	TM	833	846
XP_019068141	RLK	TM	127	139
XP_019068141	RLK	TM	325	335
XP_019068141	RLK	TM	615	634
XP_019068141	RLK	TM	692	702
XP_019068141	RLK	Kinase	659	701
XP_019068141	RLK	Kinase	741	753
XP_019068141	RLK	Kinase	764	820
XP_019068141	RLK	Kinase	848	869
XP_019068141	RLK	Kinase	918	942
XP_019068141	RLK	LRR	264	281
XP_019068141	RLK	LRR	486	595
XP_015651358	RLK	LRR	273	352
XP_015651358	RLK	Kinase	673	715
XP_015651358	RLK	Kinase	781	836
XP_015651358	RLK	Kinase	848	859
XP_015651358	RLK	Kinase	866	885
XP_015651358	RLK	TM	11	26
XP_015651358	RLK	TM	153	163
XP_015651358	RLK	TM	628	649
XP_015651358	RLK	TM	694	705
XP_015651358	RLK	TM	872	882
NP_001329091	KIN	TM	6	22
NP_001329091	KIN	TM	468	486
NP_001329091	KIN	Kinase	527	567
NP_001329091	KIN	Kinase	590	600
NP_001329090	KIN	TM	6	22
NP_001329090	KIN	TM	468	486
NP_001329090	KIN	Kinase	527	567
NP_001329090	KIN	Kinase	590	600
NP_001329090	KIN	Kinase	631	687
NP_001329093	KIN	TM	6	22
NP_001329093	KIN	TM	468	486
NP_001329093	KIN	Kinase	527	567
NP_001329093	KIN	Kinase	590	600
NP_001329093	KIN	Kinase	631	687
NP_001329092	KIN	TM	6	22
NP_001329092	KIN	TM	468	486
NP_001329092	KIN	Kinase	527	567
NP_001329092	KIN	Kinase	590	600
NP_001329092	KIN	Kinase	631	687
NP_001154456	KIN	TM	216	229
NP_001154456	KIN	TM	470	481
NP_001154456	KIN	TM	589	599
NP_001154456	KIN	Kinase	511	553
XP_015635362	RLK	TM	13	43
XP_015635362	RLK	TM	74	84
XP_015635362	RLK	TM	296	316
XP_015635362	RLK	TM	560	571
XP_015635362	RLK	Kinase	357	396
XP_015635362	RLK	Kinase	468	518
XP_015635362	RLK	LRR	108	250
XP_015634366	KIN	TM	1	36
XP_015634366	KIN	Kinase	92	132
XP_015634366	KIN	Kinase	172	184
XP_015634366	KIN	Kinase	204	255
XP_015634366	KIN	Kinase	286	305
XP_015634366	KIN	Kinase	365	387
NP_172561	NL	NBS	56	82
NP_172561	NL	NBS	133	154
NP_172561	NL	NBS	227	263
NP_172561	NL	NBS	286	332
NP_172561	NL	LRR	454	537
NP_172561	NL	TM	239	249
NP_172563	CK	CC	320	350
NP_172563	CK	TM	184	194
NP_172563	CK	Kinase	110	149
XP_025882819	KIN	TM	44	55
XP_025882819	KIN	Kinase	365	403
XP_025882819	KIN	Kinase	467	523
XP_025882819	KIN	Kinase	553	573
XP_025882819	KIN	Kinase	617	645
NP_190725	CTNL	CC	202	233
NP_190725	CTNL	NBS	214	254
NP_190725	CTNL	NBS	309	332
NP_190725	CTNL	NBS	340	353
NP_190725	CTNL	NBS	393	432
NP_190725	CTNL	NBS	440	479
NP_190725	CTNL	TM	694	704
NP_190725	CTNL	TM	924	948
NP_190725	CTNL	TM	996	1006
NP_190725	CTNL	TM	1046	1060
NP_190725	CTNL	TIR	19	99
NP_190725	CTNL	TIR	105	131
NP_190725	CTNL	LRR	625	641
NP_190725	CTNL	LRR	664	690
NP_190725	CTNL	LRR	742	766
XP_004247993	RLK	LRR	224	236
XP_004247993	RLK	LRR	413	433
XP_004247993	RLK	LRR	490	603
XP_004247993	RLK	Kinase	728	754
XP_004247993	RLK	Kinase	822	877
XP_004247993	RLK	Kinase	908	929
XP_004247993	RLK	Kinase	968	998
XP_004247993	RLK	TM	3	21
XP_004247993	RLK	TM	33	43
XP_004247993	RLK	TM	646	669
NP_190723	KIN	TM	10	27
NP_190723	KIN	TM	447	466
NP_190723	KIN	Kinase	523	566
NP_190723	KIN	Kinase	631	684
NP_190723	KIN	Kinase	714	730
NP_001320726	KIN	TM	215	229
NP_001320726	KIN	Kinase	140	176
NP_001320727	KIN	TM	118	132
NP_001320727	KIN	Kinase	43	79
NP_189874	RLK	TM	1	15
NP_189874	RLK	TM	248	267
NP_189874	RLK	TM	362	372
NP_189874	RLK	TM	374	384
NP_189874	RLK	TM	541	552
NP_189874	RLK	Kinase	454	505
NP_189874	RLK	Kinase	533	554
NP_189874	RLK	LRR	121	232
NP_564904	RLK	TM	1	22
NP_564904	RLK	TM	531	553
NP_564904	RLK	Kinase	600	634
NP_564904	RLK	Kinase	675	687
NP_564904	RLK	Kinase	700	754
NP_564904	RLK	Kinase	783	805
NP_564904	RLK	LRR	419	511
XP_015611604	KIN	TM	53	64
XP_015611604	KIN	Kinase	577	630
XP_015611604	KIN	Kinase	660	677
NP_196761	CK	CC	288	308
NP_196761	CK	CC	334	368
NP_196761	CK	CC	374	399
NP_196761	CK	TM	32	47
NP_196761	CK	TM	608	619
NP_196761	CK	Kinase	409	451
NP_196761	CK	Kinase	513	568
NP_196761	CK	Kinase	600	622
NP_196092	N	NBS	188	220
NP_196092	N	NBS	312	332
NP_196092	N	NBS	344	383
NP_196092	N	NBS	405	435
NP_196092	N	TM	565	580
XP_025877672	RLP	LRR	95	155
XP_025877672	RLP	TM	179	196
XP_025877672	RLP	TM	211	221
XP_025879807	KIN	TM	7	31
XP_025879807	KIN	TM	90	101
XP_025879807	KIN	TM	164	176
XP_025879807	KIN	TM	276	287
XP_025879807	KIN	TM	324	334
XP_025879807	KIN	TM	366	377
XP_025879807	KIN	TM	411	432
XP_025879807	KIN	TM	474	489
XP_025879807	KIN	Kinase	454	493
XP_025879807	KIN	Kinase	531	543
XP_025879807	KIN	Kinase	555	611
XP_025879807	KIN	Kinase	662	672
XP_025879807	KIN	Kinase	680	700
XP_015639675	RLK	LRR	55	73
XP_015639675	RLK	LRR	227	281
XP_015639675	RLK	LRR	294	369
XP_015639675	RLK	TM	6	17
XP_015639675	RLK	TM	117	127
XP_015639675	RLK	TM	307	317
XP_015639675	RLK	TM	435	445
XP_015639675	RLK	TM	530	550
XP_015639675	RLK	TM	789	799
XP_015639675	RLK	Kinase	592	633
XP_015639675	RLK	Kinase	697	750
XP_015639675	RLK	Kinase	781	799
XP_015639675	RLK	Kinase	849	873
XP_010323783	KIN	TM	17	27
XP_010323783	KIN	TM	617	633
XP_010323783	KIN	TM	879	892
XP_010323783	KIN	Kinase	685	727
XP_010323783	KIN	Kinase	750	760
XP_010323783	KIN	Kinase	791	847
XP_010323783	KIN	Kinase	876	897
XP_010323783	KIN	Kinase	936	965
XP_015618760	RLK	TM	1	39
XP_015618760	RLK	TM	119	129
XP_015618760	RLK	TM	187	197
XP_015618760	RLK	TM	335	358
XP_015618760	RLK	TM	605	616
XP_015618760	RLK	Kinase	535	591
XP_015618760	RLK	Kinase	654	669
XP_015618760	RLK	LRR	179	293
XP_015639670	KIN	TM	170	180
XP_015639670	KIN	TM	195	206
XP_015639670	KIN	Kinase	197	246
XP_010323780	KIN	TM	26	40
XP_010323780	KIN	TM	480	500
XP_010323780	KIN	TM	545	555
XP_010323780	KIN	TM	739	753
XP_010323780	KIN	Kinase	547	589
XP_010323780	KIN	Kinase	612	622
XP_010323780	KIN	Kinase	653	708
XP_010323780	KIN	Kinase	738	759
XP_010323780	KIN	Kinase	798	827
NP_566213	RLK	LRR	217	233
NP_566213	RLK	LRR	250	338
NP_566213	RLK	Kinase	464	504
NP_566213	RLK	Kinase	578	626
NP_566213	RLK	TM	6	19
NP_566213	RLK	TM	106	119
NP_566213	RLK	TM	285	297
NP_566213	RLK	TM	387	410
NP_566213	RLK	TM	585	601
NP_001324937	KIN	TM	320	330
NP_001324937	KIN	Kinase	59	101
NP_001324937	KIN	Kinase	172	225
NP_001324937	KIN	Kinase	255	278
XP_004239317	KIN	TM	178	188
XP_004239317	KIN	Kinase	59	91
XP_004239317	KIN	Kinase	147	159
XP_004239317	KIN	Kinase	172	224
XP_004239317	KIN	Kinase	238	249
XP_004239317	KIN	Kinase	255	276
XP_015616381	RLP	TM	8	22
XP_015616381	RLP	TM	103	114
XP_015616381	RLP	TM	213	224
XP_015616381	RLP	TM	338	349
XP_015616381	RLP	TM	360	370
XP_015616381	RLP	TM	457	471
XP_015616381	RLP	LRR	352	383
XP_015616381	RLP	LRR	449	473
XP_015616381	RLP	LRR	477	574
XP_015616380	RLK	LRR	616	724
XP_015616380	RLK	Kinase	784	828
XP_015616380	RLK	Kinase	867	879
XP_015616380	RLK	Kinase	891	947
XP_015616380	RLK	Kinase	959	970
XP_015616380	RLK	Kinase	974	997
XP_015616380	RLK	Kinase	1044	1072
XP_015616380	RLK	TM	1	21
XP_015616380	RLK	TM	335	348
XP_015616380	RLK	TM	741	761
XP_015616380	RLK	TM	817	827
XP_015616380	RLK	TM	1038	1050
XP_015616470	KIN	TM	215	225
XP_015616470	KIN	TM	410	420
XP_015616470	KIN	Kinase	8	47
XP_015616470	KIN	Kinase	102	114
XP_015616470	KIN	Kinase	125	180
XP_015616470	KIN	Kinase	270	297
XP_015616479	N	NBS	191	226
XP_015616479	N	NBS	293	309
XP_015616479	N	NBS	448	473
XP_015616479	N	TM	205	215
XP_015616479	N	TM	848	858
XP_015649276	CN	NBS	171	204
XP_015649276	CN	NBS	259	275
XP_015649276	CN	NBS	407	445
XP_015649276	CN	CC	110	130
XP_015649276	CN	TM	7	19
XP_015649276	CN	TM	186	196
XP_015644840	KIN	TM	19	39
XP_015644840	KIN	TM	150	163
XP_015644840	KIN	TM	301	326
XP_015644840	KIN	Kinase	360	399
XP_015644840	KIN	Kinase	423	433
XP_015644840	KIN	Kinase	464	520
XP_015644840	KIN	Kinase	534	543
XP_015644840	KIN	Kinase	547	570
XP_015644840	KIN	Kinase	612	638
XP_015618491	RLK	TM	1	36
XP_015618491	RLK	TM	73	84
XP_015618491	RLK	TM	371	384
XP_015618491	RLK	TM	411	421
XP_015618491	RLK	TM	459	469
XP_015618491	RLK	TM	598	618
XP_015618491	RLK	Kinase	665	696
XP_015618491	RLK	Kinase	748	759
XP_015618491	RLK	Kinase	774	830
XP_015618491	RLK	Kinase	858	881
XP_015618491	RLK	Kinase	921	951
XP_015618491	RLK	LRR	449	559
NP_001325807	KIN	TM	280	290
NP_001325807	KIN	Kinase	202	249
NP_173166	RLK	LRR	497	511
NP_173166	RLK	LRR	576	597
NP_173166	RLK	LRR	601	711
NP_173166	RLK	Kinase	787	829
NP_173166	RLK	Kinase	854	864
NP_173166	RLK	Kinase	895	951
NP_173166	RLK	Kinase	978	999
NP_173166	RLK	Kinase	1046	1071
NP_173166	RLK	TM	4	18
NP_173166	RLK	TM	128	138
NP_173166	RLK	TM	397	407
NP_173166	RLK	TM	661	671
NP_173166	RLK	TM	737	751
NP_173166	RLK	TM	956	966
NP_173167	RLP	LRR	75	86
NP_173167	RLP	LRR	292	310
NP_173167	RLP	LRR	581	693
NP_173167	RLP	TM	19	39
NP_173167	RLP	TM	707	725
XP_015622900	KIN	TM	11	28
XP_015622900	KIN	TM	143	153
XP_015622900	KIN	TM	368	388
XP_015622900	KIN	Kinase	426	469
XP_015622900	KIN	Kinase	535	589
XP_015622900	KIN	Kinase	617	639
XP_025887551	KIN	TM	138	149
XP_025887551	KIN	Kinase	59	104
XP_025887553	KIN	TM	138	149
XP_025887553	KIN	Kinase	59	104
XP_025887552	KIN	TM	138	149
XP_025887552	KIN	Kinase	59	104
XP_025887554	KIN	TM	138	149
XP_025887554	KIN	Kinase	59	104
NP_173168	RLP	LRR	81	91
NP_173168	RLP	LRR	298	316
NP_173168	RLP	LRR	528	546
NP_173168	RLP	LRR	591	702
NP_173168	RLP	TM	24	46
NP_173168	RLP	TM	728	754
NP_001032165	KIN	TM	1	12
NP_001032165	KIN	Kinase	178	217
XP_025877968	KIN	TM	45	57
XP_025877968	KIN	TM	266	279
XP_025877968	KIN	Kinase	196	232
NP_176539	KIN	TM	443	455
NP_176539	KIN	Kinase	43	88
NP_176539	KIN	Kinase	152	204
NP_001234483	RLK	LRR	126	230
NP_001234483	RLK	Kinase	430	481
NP_001234483	RLK	Kinase	509	530
NP_001234483	RLK	TM	1	21
NP_001234483	RLK	TM	69	84
NP_001234483	RLK	TM	246	261
NP_001234483	RLK	TM	337	347
NP_001234483	RLK	TM	436	446
NP_001234483	RLK	TM	517	528
XP_004249452	KIN	Kinase	736	772
NP_176532	RLK	TM	7	20
NP_176532	RLK	TM	71	83
NP_176532	RLK	TM	134	144
NP_176532	RLK	TM	198	210
NP_176532	RLK	TM	290	309
NP_176532	RLK	TM	546	559
NP_176532	RLK	Kinase	353	387
NP_176532	RLK	Kinase	460	509
NP_176532	RLK	LRR	75	240
NP_001234485	KIN	TM	376	387
NP_001234485	KIN	Kinase	310	351
XP_010315855	KIN	TM	212	226
XP_010315855	KIN	Kinase	144	181
NP_182229	KIN	TM	320	331
NP_182229	KIN	Kinase	63	103
NP_182229	KIN	Kinase	172	225
NP_182229	KIN	Kinase	259	278
XP_015639849	KIN	TM	195	207
XP_015639849	KIN	Kinase	121	162
XP_010313813	RLP	TM	413	425
XP_010313813	RLP	LRR	322	389
XP_025883072	RLK	TM	262	283
XP_025883072	RLK	TM	448	458
XP_025883072	RLK	Kinase	347	374
XP_025883072	RLK	Kinase	441	497
XP_025883072	RLK	Kinase	519	541
XP_025883072	RLK	Kinase	584	613
XP_025883072	RLK	LRR	99	115
XP_025883072	RLK	LRR	126	231
XP_025883070	RLK	LRR	99	115
XP_025883070	RLK	LRR	126	231
XP_025883070	RLK	TM	262	283
XP_025883070	RLK	TM	448	458
XP_025883070	RLK	Kinase	347	374
XP_025883070	RLK	Kinase	441	497
XP_025883070	RLK	Kinase	519	541
XP_025883070	RLK	Kinase	584	613
XP_025883071	RLK	LRR	99	115
XP_025883071	RLK	LRR	126	231
XP_025883071	RLK	Kinase	347	374
XP_025883071	RLK	Kinase	441	497
XP_025883071	RLK	Kinase	519	541
XP_025883071	RLK	Kinase	584	613
XP_025883071	RLK	TM	262	283
XP_025883071	RLK	TM	448	458
XP_025876381	NL	NBS	204	219
XP_025876381	NL	NBS	273	291
XP_025876381	NL	NBS	332	349
XP_025876381	NL	NBS	359	398
XP_025876381	NL	NBS	416	462
XP_025876381	NL	LRR	597	657
XP_025876381	NL	TM	1	19
XP_025876381	NL	TM	199	209
XP_025876382	NL	NBS	204	219
XP_025876382	NL	NBS	273	291
XP_025876382	NL	NBS	332	349
XP_025876382	NL	NBS	359	398
XP_025876382	NL	NBS	416	462
XP_025876382	NL	TM	1	19
XP_025876382	NL	TM	199	209
XP_025876382	NL	LRR	597	657
XP_025876388	RLK	LRR	135	164
XP_025876388	RLK	LRR	185	246
XP_025876388	RLK	TM	7	23
XP_025876388	RLK	TM	93	104
XP_025876388	RLK	TM	174	187
XP_025876388	RLK	Kinase	239	285
XP_025876388	RLK	Kinase	302	313
XP_025876388	RLK	Kinase	319	340
XP_025876388	RLK	Kinase	391	414
XP_015621107	RLP	TM	4	21
XP_015621107	RLP	TM	274	298
XP_015621107	RLP	LRR	120	141
XP_015621107	RLP	LRR	152	262
XP_015621106	RLP	LRR	120	141
XP_015621106	RLP	LRR	152	262
XP_015621106	RLP	TM	4	21
XP_015621106	RLP	TM	274	298
XP_015624422	RLP	LRR	251	329
XP_015624422	RLP	TM	3	24
XP_015624422	RLP	TM	215	227
XP_015624422	RLP	TM	230	240
XP_015633722	KIN	TM	1	12
XP_015633722	KIN	TM	38	48
XP_015633722	KIN	Kinase	222	265
XP_025885897	L	LRR	121	217
XP_010321493	TNL	NBS	202	242
XP_010321493	TNL	NBS	292	319
XP_010321493	TNL	NBS	325	340
XP_010321493	TNL	NBS	346	372
XP_010321493	TNL	NBS	374	416
XP_010321493	TNL	NBS	422	464
XP_010321493	TNL	LRR	593	614
XP_010321493	TNL	LRR	654	680
XP_010321493	TNL	TM	526	540
XP_010321493	TNL	TIR	19	102
XP_010321493	TNL	TIR	107	135
XP_010321493	TNL	TIR	147	168
NP_192739	KIN	TM	160	170
NP_192739	KIN	Kinase	86	124
NP_001321899	RLK	LRR	147	177
NP_001321899	RLK	LRR	207	382
NP_001321899	RLK	Kinase	652	693
NP_001321899	RLK	Kinase	734	745
NP_001321899	RLK	Kinase	757	812
NP_001321899	RLK	Kinase	841	862
NP_001321899	RLK	Kinase	911	933
NP_001321899	RLK	TM	13	27
NP_001321899	RLK	TM	125	136
NP_001321899	RLK	TM	593	611
NP_001321899	RLK	TM	849	859
NP_001321899	RLK	TM	943	954
NP_001321898	RLK	TM	13	27
NP_001321898	RLK	TM	125	136
NP_001321898	RLK	TM	593	611
NP_001321898	RLK	Kinase	652	678
NP_001321898	RLK	LRR	147	177
NP_001321898	RLK	LRR	207	382
XP_004230068	RLK	LRR	209	234
XP_004230068	RLK	LRR	253	357
XP_004230068	RLK	TM	10	22
XP_004230068	RLK	TM	102	112
XP_004230068	RLK	TM	288	299
XP_004230068	RLK	TM	390	414
XP_004230068	RLK	TM	589	606
XP_004230068	RLK	Kinase	469	509
XP_004230068	RLK	Kinase	584	631
XP_004230068	RLK	Kinase	665	683
XP_004230068	RLK	Kinase	726	747
XP_015619013	CN	CC	28	48
XP_015619013	CN	CC	102	129
XP_015619013	CN	NBS	184	208
XP_015619013	CN	NBS	259	278
XP_015619013	CN	NBS	357	377
XP_015619013	CN	NBS	404	451
XP_015619013	CN	TM	6	16
XP_015619013	CN	TM	362	373
XP_015610738	KIN	TM	8	38
XP_015610738	KIN	TM	351	369
XP_015610738	KIN	Kinase	408	451
XP_015610738	KIN	Kinase	516	568
XP_015610738	KIN	Kinase	598	620
XP_015610734	NL	NBS	4	43
XP_015610734	NL	NBS	63	107
XP_015610734	NL	LRR	242	280
XP_015610734	NL	TM	16	27
XP_015610734	NL	TM	208	228
NP_001319284	KIN	TM	20	32
NP_001319284	KIN	TM	295	309
NP_001319284	KIN	TM	387	402
NP_001319284	KIN	TM	437	452
NP_001319284	KIN	TM	685	695
NP_001319284	KIN	Kinase	488	530
NP_001319284	KIN	Kinase	595	650
NP_001319284	KIN	Kinase	677	700
NP_001319284	KIN	Kinase	743	771
XP_015610732	CNL	CC	268	288
XP_015610732	CNL	NBS	197	227
XP_015610732	CNL	NBS	284	299
XP_015610732	CNL	NBS	339	358
XP_015610732	CNL	NBS	368	407
XP_015610732	CNL	NBS	427	471
XP_015610732	CNL	LRR	606	644
XP_015610732	CNL	TM	1	24
XP_015610732	CNL	TM	291	301
XP_015610732	CNL	TM	380	391
XP_015610732	CNL	TM	572	592
XP_015610733	CNL	NBS	197	227
XP_015610733	CNL	NBS	284	299
XP_015610733	CNL	NBS	339	358
XP_015610733	CNL	NBS	368	407
XP_015610733	CNL	NBS	427	471
XP_015610733	CNL	CC	268	288
XP_015610733	CNL	TM	1	24
XP_015610733	CNL	TM	291	301
XP_015610733	CNL	TM	380	391
XP_015610733	CNL	TM	572	592
XP_015610733	CNL	LRR	606	644
XP_015610730	CNL	CC	268	288
XP_015610730	CNL	NBS	197	227
XP_015610730	CNL	NBS	284	299
XP_015610730	CNL	NBS	339	358
XP_015610730	CNL	NBS	368	407
XP_015610730	CNL	NBS	427	471
XP_015610730	CNL	LRR	606	644
XP_015610730	CNL	TM	1	24
XP_015610730	CNL	TM	291	301
XP_015610730	CNL	TM	380	391
XP_015610730	CNL	TM	572	592
XP_015631881	CK	CC	186	241
XP_015631881	CK	CC	294	321
XP_015631881	CK	CC	351	385
XP_015631881	CK	TM	590	601
XP_015631881	CK	Kinase	403	429
XP_015631881	CK	Kinase	508	554
XP_025877389	NL	NBS	194	213
XP_025877389	NL	NBS	262	282
XP_025877389	NL	NBS	348	374
XP_025877389	NL	NBS	403	447
XP_025877389	NL	TM	1	15
XP_025877389	NL	TM	360	373
XP_025877389	NL	LRR	574	647
XP_004242763	KIN	TM	215	226
XP_004242763	KIN	TM	298	308
XP_004242763	KIN	Kinase	94	128
XP_004242763	KIN	Kinase	185	197
XP_004242763	KIN	Kinase	209	261
XP_004242763	KIN	Kinase	292	313
XP_004242763	KIN	Kinase	357	385
XP_025877385	KIN	TM	11	26
XP_025877385	KIN	Kinase	9	30
XP_025877385	KIN	Kinase	75	102
XP_025877383	KIN	TM	43	58
XP_025877383	KIN	Kinase	26	37
XP_025877383	KIN	Kinase	41	62
XP_025877383	KIN	Kinase	107	134
NP_200637	CN	CC	48	75
NP_200637	CN	NBS	195	209
NP_200637	CN	TM	1	13
NP_200637	CN	TM	248	259
NP_001190013	KIN	TM	4	14
NP_001190013	KIN	TM	295	306
NP_001190013	KIN	Kinase	221	261
NP_001185209	CK	CC	41	68
NP_001185209	CK	CC	639	659
NP_001185209	CK	Kinase	13	46
NP_001185209	CK	Kinase	116	158
NP_200638	RLK	TM	21	39
NP_200638	RLK	TM	281	299
NP_200638	RLK	Kinase	361	388
NP_200638	RLK	Kinase	454	509
NP_200638	RLK	Kinase	532	553
NP_200638	RLK	Kinase	596	625
NP_200638	RLK	LRR	141	246
NP_001319135	RLP	TM	1	16
NP_001319135	RLP	TM	76	91
NP_001319135	RLP	TM	286	299
NP_001319135	RLP	TM	337	349
NP_001319135	RLP	TM	425	437
NP_001319135	RLP	LRR	59	70
NP_001319135	RLP	LRR	272	329
NP_001319135	RLP	LRR	368	474
XP_015639110	KIN	TM	12	24
XP_015639110	KIN	TM	192	211
XP_015639110	KIN	Kinase	290	332
XP_015639110	KIN	Kinase	395	450
XP_015639110	KIN	Kinase	462	473
XP_015639110	KIN	Kinase	477	500
XP_015643370	NL	NBS	173	208
XP_015643370	NL	NBS	355	380
XP_015643370	NL	NBS	411	457
XP_015643370	NL	TM	10	25
XP_015643370	NL	TM	221	234
XP_015643370	NL	TM	369	382
XP_015643370	NL	LRR	621	636
XP_015615810	KIN	TM	221	235
XP_015615810	KIN	Kinase	12	53
XP_015615810	KIN	Kinase	131	186
XP_015615810	KIN	Kinase	277	304
XP_015615811	KIN	TM	180	194
XP_015615811	KIN	Kinase	90	145
XP_015615811	KIN	Kinase	236	263
XP_015636780	CN	NBS	211	231
XP_015636780	CN	NBS	348	367
XP_015636780	CN	NBS	377	418
XP_015636780	CN	NBS	426	472
XP_015636780	CN	CC	27	47
XP_015636780	CN	TM	146	156
XP_015636780	CN	TM	213	223
XP_015636780	CN	TM	394	406
XP_015636780	CN	TM	1023	1034
XP_015615818	KIN	TM	167	177
XP_015615818	KIN	TM	329	339
XP_015615818	KIN	TM	425	440
XP_015615818	KIN	Kinase	167	207
NP_001325073	RLP	LRR	69	88
NP_001325073	RLP	LRR	290	302
NP_001325073	RLP	LRR	478	493
NP_001325073	RLP	LRR	674	688
NP_001325073	RLP	LRR	695	717
NP_001325073	RLP	LRR	794	906
NP_001325073	RLP	TM	11	23
NP_001325073	RLP	TM	158	169
NP_001325073	RLP	TM	500	510
NP_001325073	RLP	TM	930	952
NP_001325073	RLP	TM	964	974
NP_001307923	KIN	TM	9	26
NP_001307923	KIN	TM	277	303
NP_001307923	KIN	TM	532	542
NP_001307923	KIN	Kinase	334	376
NP_001307923	KIN	Kinase	419	428
NP_001307923	KIN	Kinase	443	498
NP_001307923	KIN	Kinase	512	522
NP_001307923	KIN	Kinase	527	545
XP_025877036	CN	NBS	276	314
XP_025877036	CN	NBS	362	381
XP_025877036	CN	NBS	456	476
XP_025877036	CN	NBS	507	552
XP_025877036	CN	CC	1057	1077
XP_025877036	CN	TM	266	276
XP_025877036	CN	TM	295	305
XP_025877036	CN	TM	464	476
XP_025877036	CN	TM	652	664
XP_025877036	CN	TM	668	680
XP_025877036	CN	TM	869	879
XP_025877036	CN	TM	927	947
XP_025877031	RLK	LRR	289	308
XP_025877031	RLK	LRR	492	620
XP_025877031	RLK	TM	9	21
XP_025877031	RLK	TM	479	490
XP_025877031	RLK	TM	541	556
XP_025877031	RLK	TM	643	663
XP_025877031	RLK	TM	874	884
XP_025877031	RLK	Kinase	687	731
XP_025877031	RLK	Kinase	808	861
XP_025877031	RLK	Kinase	881	891
XP_025877031	RLK	Kinase	897	915
XP_015620118	CNL	NBS	186	210
XP_015620118	CNL	NBS	259	279
XP_015620118	CNL	NBS	295	305
XP_015620118	CNL	NBS	315	335
XP_015620118	CNL	NBS	348	370
XP_015620118	CNL	NBS	400	446
XP_015620118	CNL	CC	26	53
XP_015620118	CNL	TM	187	199
XP_015620118	CNL	TM	218	228
XP_015620118	CNL	TM	779	789
XP_015620118	CNL	LRR	627	642
XP_025882389	N	NBS	231	253
XP_025882389	N	NBS	397	423
XP_025882389	N	NBS	450	496
XP_025882389	N	TM	17	39
XP_025882389	N	TM	168	180
XP_025882389	N	TM	259	272
XP_025882389	N	TM	822	832
XP_025882389	N	TM	1054	1065
XP_015643010	KIN	TM	902	916
XP_015643010	KIN	TM	1025	1039
XP_015643010	KIN	Kinase	939	995
XP_015643010	KIN	Kinase	1024	1044
XP_025877039	KIN	TM	564	577
XP_025877039	KIN	Kinase	122	134
XP_025877039	KIN	Kinase	353	394
XP_025877039	KIN	Kinase	419	429
XP_025877039	KIN	Kinase	474	529
XP_025877039	KIN	Kinase	558	577
XP_025877039	KIN	Kinase	620	649
NP_001318425	KIN	Kinase	472	510
NP_194025	KIN	Kinase	214	251
NP_177007	RLK	LRR	116	227
NP_177007	RLK	Kinase	364	392
NP_177007	RLK	Kinase	432	444
NP_177007	RLK	Kinase	459	513
NP_177007	RLK	Kinase	537	558
NP_177007	RLK	TM	1	17
NP_177007	RLK	TM	272	295
NP_177007	RLK	TM	468	478
XP_004237188	N	NBS	546	578
XP_004237188	N	NBS	594	610
XP_004237188	N	NBS	653	696
XP_004237188	N	TM	297	309
XP_004237188	N	TM	729	740
XP_004237188	N	TM	1015	1025
XP_025884765	KIN	TM	262	293
XP_025884765	KIN	Kinase	313	356
XP_025884765	KIN	Kinase	379	389
XP_025884765	KIN	Kinase	395	407
XP_025888658	RLK	LRR	667	691
XP_025888658	RLK	LRR	738	849
XP_025888658	RLK	Kinase	980	1018
XP_025888658	RLK	Kinase	1058	1069
XP_025888658	RLK	Kinase	1083	1139
XP_025888658	RLK	Kinase	1167	1187
XP_025888658	RLK	Kinase	1232	1259
XP_025888658	RLK	TM	9	19
XP_025888658	RLK	TM	236	247
XP_025888658	RLK	TM	316	327
XP_025888658	RLK	TM	773	785
XP_025888658	RLK	TM	823	833
XP_025888658	RLK	TM	896	920
XP_025888658	RLK	TM	1092	1106
XP_025883380	RLP	LRR	108	126
XP_025883380	RLP	LRR	403	490
XP_025883380	RLP	TM	1	16
XP_025883380	RLP	TM	364	376
XP_015627356	CK	CC	301	321
XP_015627356	CK	CC	361	406
XP_015627356	CK	TM	621	632
XP_015627356	CK	Kinase	425	465
XP_015627356	CK	Kinase	504	514
XP_015627356	CK	Kinase	529	582
XP_015627356	CK	Kinase	619	636
XP_015627426	KIN	TM	186	198
XP_015627426	KIN	TM	368	386
XP_015627426	KIN	Kinase	66	96
XP_015627426	KIN	Kinase	155	167
XP_015627426	KIN	Kinase	180	232
XP_015627426	KIN	Kinase	246	257
XP_015627426	KIN	Kinase	263	284
XP_010315689	TNL	NBS	210	247
XP_010315689	TNL	NBS	308	328
XP_010315689	TNL	NBS	359	382
XP_010315689	TNL	NBS	384	427
XP_010315689	TNL	NBS	433	476
XP_010315689	TNL	TM	227	238
XP_010315689	TNL	TM	398	410
XP_010315689	TNL	TM	456	478
XP_010315689	TNL	TM	955	969
XP_010315689	TNL	TIR	18	100
XP_010315689	TNL	TIR	105	133
XP_010315689	TNL	TIR	148	164
XP_010315689	TNL	LRR	645	663
XP_010315689	TNL	LRR	708	728
XP_010315688	TNL	NBS	210	247
XP_010315688	TNL	NBS	308	328
XP_010315688	TNL	NBS	359	382
XP_010315688	TNL	NBS	384	427
XP_010315688	TNL	NBS	433	476
XP_010315688	TNL	TM	227	238
XP_010315688	TNL	TM	398	410
XP_010315688	TNL	TM	456	478
XP_010315688	TNL	TM	959	973
XP_010315688	TNL	TIR	18	100
XP_010315688	TNL	TIR	105	133
XP_010315688	TNL	TIR	148	164
XP_010315688	TNL	LRR	645	663
XP_010315688	TNL	LRR	712	732
NP_194585	RLP	TM	1	17
NP_194585	RLP	TM	433	446
NP_194585	RLP	LRR	255	283
NP_194585	RLP	LRR	304	395
NP_001324948	KIN	TM	320	330
NP_001324948	KIN	Kinase	59	101
NP_001324948	KIN	Kinase	172	225
NP_001324948	KIN	Kinase	255	278
NP_001324949	KIN	TM	320	330
NP_001324949	KIN	Kinase	59	101
NP_001324949	KIN	Kinase	172	225
NP_001324949	KIN	Kinase	255	278
NP_001324940	KIN	TM	320	330
NP_001324940	KIN	Kinase	59	101
NP_001324940	KIN	Kinase	172	225
NP_001324940	KIN	Kinase	255	278
NP_001324941	KIN	TM	320	330
NP_001324941	KIN	Kinase	59	101
NP_001324941	KIN	Kinase	172	225
NP_001324941	KIN	Kinase	255	278
NP_001324942	KIN	TM	320	330
NP_001324942	KIN	Kinase	59	101
NP_001324942	KIN	Kinase	172	225
NP_001324942	KIN	Kinase	255	278
NP_001324943	KIN	TM	320	330
NP_001324943	KIN	Kinase	59	101
NP_001324943	KIN	Kinase	172	225
NP_001324943	KIN	Kinase	255	278
NP_001324944	KIN	TM	320	330
NP_001324944	KIN	Kinase	59	101
NP_001324944	KIN	Kinase	172	225
NP_001324944	KIN	Kinase	255	278
NP_200249	KIN	TM	1	14
NP_200249	KIN	TM	166	178
NP_200249	KIN	TM	309	321
NP_200249	KIN	TM	417	437
NP_200249	KIN	Kinase	498	539
NP_200249	KIN	Kinase	603	657
NP_200249	KIN	Kinase	687	704
NP_001324946	KIN	TM	320	330
NP_001324946	KIN	Kinase	59	101
NP_001324946	KIN	Kinase	172	225
NP_001324946	KIN	Kinase	255	278
NP_001324947	KIN	TM	320	330
NP_001324947	KIN	Kinase	59	101
NP_001324947	KIN	Kinase	172	225
NP_001324947	KIN	Kinase	255	278
XP_010319214	N	NBS	144	170
XP_010319214	N	NBS	225	244
XP_010319214	N	NBS	284	301
XP_010319214	N	NBS	315	340
XP_010319214	N	NBS	368	414
XP_010319214	N	TM	153	164
XP_010319214	N	TM	329	339
NP_195726	KIN	Kinase	47	92
NP_195726	KIN	Kinase	156	208
NP_001332324	KIN	TM	79	97
NP_001332324	KIN	TM	104	117
NP_001332324	KIN	Kinase	144	190
NP_001332324	KIN	Kinase	230	244
NP_195722	KIN	TM	175	186
NP_195722	KIN	TM	358	369
NP_195722	KIN	Kinase	59	93
NP_195722	KIN	Kinase	169	222
NP_195722	KIN	Kinase	254	274
NP_195722	KIN	Kinase	327	346
XP_010313901	KIN	TM	87	109
XP_010313901	KIN	TM	193	203
XP_010313901	KIN	Kinase	589	642
NP_001332329	TNL	NBS	194	234
NP_001332329	TNL	NBS	283	306
NP_001332329	TNL	NBS	365	408
NP_001332329	TNL	NBS	413	455
NP_001332329	TNL	LRR	573	592
NP_001332329	TNL	LRR	594	610
NP_001332329	TNL	LRR	631	657
NP_001332329	TNL	TIR	27	103
NP_001332329	TNL	TIR	108	136
NP_001332328	TNL	NBS	203	243
NP_001332328	TNL	NBS	292	315
NP_001332328	TNL	NBS	374	417
NP_001332328	TNL	NBS	422	464
NP_001332328	TNL	LRR	582	601
NP_001332328	TNL	LRR	603	619
NP_001332328	TNL	TM	638	652
NP_001332328	TNL	TIR	36	112
NP_001332328	TNL	TIR	117	145
XP_015633223	KIN	TM	275	294
XP_015633223	KIN	TM	525	537
XP_015633223	KIN	Kinase	328	369
XP_015633223	KIN	Kinase	392	402
XP_015633223	KIN	Kinase	409	420
XP_015633223	KIN	Kinase	434	487
XP_015633223	KIN	Kinase	519	537
XP_015633223	KIN	Kinase	585	613
NP_193606	KIN	Kinase	44	70
NP_193606	KIN	Kinase	146	191
NP_193602	RLP	TM	8	28
NP_193602	RLP	TM	186	196
NP_193602	RLP	TM	246	256
NP_193602	RLP	TM	302	314
NP_193602	RLP	LRR	276	366
NP_974381	RLP	LRR	59	67
NP_974381	RLP	LRR	79	91
NP_974381	RLP	LRR	130	236
NP_974381	RLP	TM	11	21
XP_015642493	KIN	TM	7	22
XP_015642493	KIN	TM	33	53
XP_015642493	KIN	Kinase	95	136
XP_015642493	KIN	Kinase	207	261
XP_015642493	KIN	Kinase	273	283
XP_015642493	KIN	Kinase	290	311
NP_190006	KIN	TM	205	215
NP_190006	KIN	Kinase	120	158
NP_194054	KIN	TM	1	21
NP_194054	KIN	TM	274	296
NP_194054	KIN	TM	522	532
NP_194054	KIN	Kinase	327	367
NP_194054	KIN	Kinase	390	400
NP_194054	KIN	Kinase	431	487
NP_194054	KIN	Kinase	501	510
NP_194054	KIN	Kinase	514	537
NP_194054	KIN	Kinase	579	599
NP_194056	KIN	TM	6	23
NP_194056	KIN	TM	299	321
NP_194056	KIN	TM	540	551
NP_194056	KIN	Kinase	342	384
NP_194056	KIN	Kinase	448	504
NP_194056	KIN	Kinase	516	527
NP_194056	KIN	Kinase	531	554
NP_194056	KIN	Kinase	604	622
NP_194050	KIN	TM	5	22
NP_194050	KIN	TM	187	197
NP_194050	KIN	TM	287	309
NP_194050	KIN	TM	536	547
NP_194050	KIN	Kinase	340	380
NP_194050	KIN	Kinase	403	413
NP_194050	KIN	Kinase	444	499
NP_194050	KIN	Kinase	527	550
NP_194050	KIN	Kinase	595	624
NP_194052	KIN	TM	5	21
NP_194052	KIN	TM	295	316
NP_194052	KIN	TM	568	578
NP_194052	KIN	Kinase	350	388
NP_194052	KIN	Kinase	411	421
NP_194052	KIN	Kinase	452	508
NP_194052	KIN	Kinase	521	531
NP_194052	KIN	Kinase	537	558
NP_194058	KIN	TM	1	17
NP_194058	KIN	TM	260	283
NP_194058	KIN	TM	512	523
NP_194058	KIN	Kinase	314	356
NP_194058	KIN	Kinase	379	389
NP_194058	KIN	Kinase	420	476
NP_194058	KIN	Kinase	503	524
NP_194058	KIN	Kinase	569	598
XP_015640388	RLK	TM	1	15
XP_015640388	RLK	TM	53	69
XP_015640388	RLK	TM	262	287
XP_015640388	RLK	Kinase	364	392
XP_015640388	RLK	Kinase	457	508
XP_015640388	RLK	Kinase	533	555
XP_015640388	RLK	Kinase	600	629
XP_015640388	RLK	LRR	120	227
XP_015640385	CK	CC	1545	1565
XP_015640385	CK	TM	55	65
XP_015640385	CK	TM	74	108
XP_015640385	CK	TM	121	134
XP_015640385	CK	TM	165	175
XP_015640385	CK	TM	248	258
XP_015640385	CK	TM	425	457
XP_015640385	CK	TM	478	489
XP_015640385	CK	TM	784	794
XP_015640385	CK	TM	907	925
XP_015640385	CK	TM	934	947
XP_015640385	CK	TM	952	967
XP_015640385	CK	TM	1424	1435
XP_015640385	CK	Kinase	1351	1390
XP_004244622	KIN	TM	248	261
XP_004244622	KIN	Kinase	178	214
XP_004244627	KIN	TM	9	20
XP_004244627	KIN	TM	115	125
XP_004244627	KIN	Kinase	335	365
XP_004244627	KIN	Kinase	424	445
XP_015649710	RLK	LRR	266	296
XP_015649710	RLK	LRR	340	422
XP_015649710	RLK	TM	37	48
XP_015649710	RLK	TM	162	172
XP_015649710	RLK	TM	299	310
XP_015649710	RLK	TM	334	344
XP_015649710	RLK	TM	355	370
XP_015649710	RLK	TM	660	679
XP_015649710	RLK	TM	906	916
XP_015649710	RLK	Kinase	709	751
XP_015649710	RLK	Kinase	774	784
XP_015649710	RLK	Kinase	790	802
XP_015649710	RLK	Kinase	816	870
XP_015649710	RLK	Kinase	883	894
XP_015649710	RLK	Kinase	900	919
XP_015649710	RLK	Kinase	961	991
XP_019071393	KIN	Kinase	203	257
NP_179188	RLP	TM	106	121
NP_179188	RLP	TM	171	181
NP_179188	RLP	LRR	230	337
NP_175747	RLK	TM	5	23
NP_175747	RLK	TM	214	231
NP_175747	RLK	TM	564	587
NP_175747	RLK	Kinase	611	654
NP_175747	RLK	Kinase	719	774
NP_175747	RLK	Kinase	786	797
NP_175747	RLK	Kinase	803	820
NP_175747	RLK	Kinase	865	895
NP_175747	RLK	LRR	160	186
NP_175747	RLK	LRR	216	356
XP_015641523	KIN	TM	1	11
XP_015641523	KIN	TM	111	121
XP_015641523	KIN	TM	278	300
XP_015641523	KIN	TM	529	544
XP_015641523	KIN	Kinase	335	378
XP_015641523	KIN	Kinase	401	411
XP_015641523	KIN	Kinase	417	429
XP_015641523	KIN	Kinase	442	496
XP_015641523	KIN	Kinase	511	520
XP_015641523	KIN	Kinase	527	547
XP_015641523	KIN	Kinase	593	619
XP_025879868	CK	CC	139	166
XP_025879868	CK	TM	238	248
XP_025879868	CK	TM	320	330
XP_025879868	CK	TM	462	473
XP_025879868	CK	Kinase	174	209
XP_025879868	CK	Kinase	272	327
XP_025879868	CK	Kinase	356	374
XP_025879869	CK	CC	119	146
XP_025879869	CK	TM	218	228
XP_025879869	CK	TM	300	310
XP_025879869	CK	TM	442	453
XP_025879869	CK	Kinase	154	189
XP_025879869	CK	Kinase	252	307
XP_025879869	CK	Kinase	336	354
NP_001328661	NL	NBS	27	69
NP_001328661	NL	NBS	96	109
NP_001328661	NL	NBS	119	145
NP_001328661	NL	NBS	151	166
NP_001328661	NL	NBS	174	200
NP_001328661	NL	NBS	201	245
NP_001328661	NL	NBS	250	291
NP_001328661	NL	LRR	418	439
NP_001328661	NL	LRR	441	457
NP_001328661	NL	LRR	643	674
NP_001328661	NL	LRR	775	801
NP_001328661	NL	TM	972	984
XP_015628623	L	LRR	81	148
XP_015628623	L	LRR	151	232
XP_015642723	RLK	TM	3	28
XP_015642723	RLK	TM	166	177
XP_015642723	RLK	TM	255	271
XP_015642723	RLK	TM	353	364
XP_015642723	RLK	TM	541	559
XP_015642723	RLK	Kinase	369	394
XP_015642723	RLK	Kinase	434	446
XP_015642723	RLK	Kinase	461	516
XP_015642723	RLK	Kinase	543	561
XP_015642723	RLK	LRR	131	244
XP_025879866	CK	CC	152	179
XP_025879866	CK	TM	251	261
XP_025879866	CK	TM	333	343
XP_025879866	CK	TM	475	486
XP_025879866	CK	Kinase	187	222
XP_025879866	CK	Kinase	285	340
XP_025879866	CK	Kinase	369	387
XP_025879867	CK	CC	152	179
XP_025879867	CK	TM	251	261
XP_025879867	CK	TM	333	343
XP_025879867	CK	TM	475	486
XP_025879867	CK	Kinase	187	222
XP_025879867	CK	Kinase	285	340
XP_025879867	CK	Kinase	369	387
XP_025880716	RLK	LRR	26	130
XP_025880716	RLK	TM	6	18
XP_025880716	RLK	TM	323	337
XP_025880716	RLK	TM	358	381
XP_025880716	RLK	TM	602	612
XP_025880716	RLK	Kinase	407	449
XP_025880716	RLK	Kinase	488	500
XP_025880716	RLK	Kinase	512	567
XP_025880716	RLK	Kinase	596	614
XP_025880716	RLK	Kinase	662	687
XP_015629575	KIN	Kinase	147	191
XP_015642870	KIN	Kinase	221	264
XP_015642870	KIN	Kinase	327	383
XP_015642870	KIN	Kinase	395	406
XP_015642870	KIN	Kinase	411	433
XP_015642871	KIN	Kinase	205	248
XP_015642871	KIN	Kinase	311	367
XP_015642871	KIN	Kinase	379	390
XP_015642871	KIN	Kinase	395	417
XP_004250172	RLK	TM	1	19
XP_004250172	RLK	TM	243	262
XP_004250172	RLK	TM	307	317
XP_004250172	RLK	TM	456	466
XP_004250172	RLK	TM	533	543
XP_004250172	RLK	Kinase	357	384
XP_004250172	RLK	Kinase	449	503
XP_004250172	RLK	Kinase	525	547
XP_004250172	RLK	Kinase	589	617
XP_004250172	RLK	LRR	124	226
NP_001321708	KIN	TM	156	169
NP_001321708	KIN	TM	299	311
NP_001321708	KIN	TM	348	365
NP_001321708	KIN	TM	603	613
NP_001321708	KIN	Kinase	405	447
NP_001321708	KIN	Kinase	512	567
NP_001321708	KIN	Kinase	596	617
XP_015621743	KIN	TM	4	17
XP_015621743	KIN	TM	266	286
XP_015621743	KIN	Kinase	326	363
XP_015621743	KIN	Kinase	403	415
XP_015621743	KIN	Kinase	428	483
XP_015621743	KIN	Kinase	513	536
XP_015621741	KIN	TM	3	14
XP_015621741	KIN	TM	178	189
XP_015621741	KIN	TM	259	282
XP_015621741	KIN	TM	585	597
XP_015621741	KIN	Kinase	326	365
XP_015621741	KIN	Kinase	405	417
XP_015621741	KIN	Kinase	446	501
XP_015621741	KIN	Kinase	533	550
XP_015649357	CNL	CC	36	56
XP_015649357	CNL	CC	117	137
XP_015649357	CNL	NBS	189	213
XP_015649357	CNL	NBS	269	286
XP_015649357	CNL	NBS	328	347
XP_015649357	CNL	NBS	356	392
XP_015649357	CNL	NBS	405	450
XP_015649357	CNL	TM	194	204
XP_015649357	CNL	LRR	630	645
XP_015640658	KIN	TM	3	21
XP_015640658	KIN	TM	96	116
XP_015640658	KIN	TM	180	190
XP_015640658	KIN	TM	336	347
XP_015640658	KIN	Kinase	261	308
XP_015640658	KIN	Kinase	337	354
XP_015640658	KIN	Kinase	399	422
XP_015640659	KIN	TM	3	21
XP_015640659	KIN	TM	96	116
XP_015640659	KIN	TM	180	190
XP_015640659	KIN	TM	336	347
XP_015640659	KIN	Kinase	261	308
XP_015640659	KIN	Kinase	337	354
XP_015640659	KIN	Kinase	399	422
NP_001321705	RLK	LRR	143	221
NP_001321705	RLK	TM	245	265
NP_001321705	RLK	Kinase	304	345
NP_001321705	RLK	Kinase	410	466
NP_001321705	RLK	Kinase	478	489
NP_001321705	RLK	Kinase	496	513
NP_001321705	RLK	Kinase	562	585
NP_001321706	RLK	TM	263	280
NP_001321706	RLK	TM	398	409
NP_001321706	RLK	Kinase	409	449
NP_001321706	RLK	Kinase	490	502
NP_001321706	RLK	Kinase	516	571
NP_001321706	RLK	Kinase	595	614
NP_001321706	RLK	LRR	3	149
XP_025875954	KIN	TM	9	20
XP_025875954	KIN	TM	129	147
XP_025875954	KIN	TM	287	304
XP_025875954	KIN	Kinase	340	381
XP_025875954	KIN	Kinase	419	431
XP_025875954	KIN	Kinase	446	501
XP_025875954	KIN	Kinase	515	524
XP_025875954	KIN	Kinase	533	550
XP_015644093	KIN	TM	463	474
XP_015644093	KIN	Kinase	384	430
XP_015644093	KIN	Kinase	460	477
XP_004228623	RLP	TM	1	13
XP_004228623	RLP	TM	382	393
XP_004228623	RLP	TM	795	813
XP_004228623	RLP	LRR	55	75
XP_004228623	RLP	LRR	90	107
XP_004228623	RLP	LRR	558	574
XP_004228623	RLP	LRR	581	613
XP_004228623	RLP	LRR	630	646
XP_004228623	RLP	LRR	653	768
XP_025875957	CNL	NBS	169	203
XP_025875957	CNL	NBS	322	341
XP_025875957	CNL	NBS	352	375
XP_025875957	CNL	NBS	406	450
XP_025875957	CNL	CC	249	269
XP_025875957	CNL	LRR	657	725
XP_025875957	CNL	TM	180	195
XP_025875957	CNL	TM	419	433
XP_025875957	CNL	TM	912	923
XP_004228624	RLP	LRR	68	88
XP_004228624	RLP	LRR	103	120
XP_004228624	RLP	LRR	497	510
XP_004228624	RLP	LRR	592	619
XP_004228624	RLP	LRR	663	777
XP_004228624	RLP	TM	2	13
XP_004228624	RLP	TM	804	823
XP_025875953	KIN	TM	2	27
XP_025875953	KIN	TM	314	331
XP_025875953	KIN	Kinase	367	408
XP_025875953	KIN	Kinase	446	458
XP_025875953	KIN	Kinase	473	528
XP_025875953	KIN	Kinase	542	551
XP_025875953	KIN	Kinase	560	577
NP_178045	KIN	TM	403	413
NP_178045	KIN	Kinase	256	293
XP_015644098	CN	CC	778	807
XP_015644098	CN	NBS	237	255
XP_015644098	CN	NBS	307	325
XP_015644098	CN	NBS	462	508
XP_015644098	CN	TM	1	12
XP_015644098	CN	TM	31	41
XP_015644098	CN	TM	231	246
XP_015644098	CN	TM	1209	1226
XP_015644098	CN	TM	1245	1255
XP_015644099	CN	CC	778	807
XP_015644099	CN	NBS	237	255
XP_015644099	CN	NBS	307	325
XP_015644099	CN	NBS	462	508
XP_015644099	CN	TM	1	12
XP_015644099	CN	TM	31	41
XP_015644099	CN	TM	231	246
XP_015644099	CN	TM	1209	1226
XP_015644099	CN	TM	1245	1255
XP_025875958	CNL	CC	249	269
XP_025875958	CNL	NBS	169	203
XP_025875958	CNL	NBS	322	341
XP_025875958	CNL	NBS	352	375
XP_025875958	CNL	NBS	406	450
XP_025875958	CNL	TM	180	195
XP_025875958	CNL	TM	419	433
XP_025875958	CNL	LRR	657	725
XP_010312507	CN	CC	39	59
XP_010312507	CN	CC	845	865
XP_010312507	CN	NBS	159	186
XP_010312507	CN	NBS	240	256
XP_010312507	CN	NBS	321	348
XP_010312507	CN	NBS	377	422
XP_010312507	CN	TM	335	350
XP_015624195	RLP	LRR	433	547
XP_015624195	RLP	TM	1	20
XP_015624195	RLP	TM	171	186
XP_015624195	RLP	TM	562	580
XP_015635196	KIN	TM	44	54
XP_015635196	KIN	TM	65	84
XP_015635196	KIN	TM	95	108
XP_015635196	KIN	TM	117	134
XP_015635196	KIN	TM	250	262
XP_015635196	KIN	Kinase	195	234
XP_015635196	KIN	Kinase	296	346
XP_015635196	KIN	Kinase	376	396
XP_015635196	KIN	Kinase	455	485
XP_015635195	KIN	TM	2	23
XP_015635195	KIN	TM	178	189
XP_015635195	KIN	Kinase	98	121
XP_015635195	KIN	Kinase	162	174
XP_015635195	KIN	Kinase	188	242
XP_015635195	KIN	Kinase	342	365
NP_195984	KIN	TM	801	811
NP_195984	KIN	Kinase	652	688
XP_015623429	KIN	TM	3	14
XP_015623429	KIN	TM	260	284
XP_015623429	KIN	Kinase	316	354
XP_015623429	KIN	Kinase	423	475
XP_015623429	KIN	Kinase	507	528
XP_015623429	KIN	Kinase	568	598
XP_019069172	KIN	TM	38	60
XP_019069172	KIN	TM	209	219
XP_019069172	KIN	TM	292	303
XP_019069172	KIN	Kinase	98	137
XP_019069172	KIN	Kinase	161	171
XP_019069172	KIN	Kinase	202	258
XP_019069172	KIN	Kinase	284	304
XP_019069172	KIN	Kinase	342	371
XP_019069171	RLP	LRR	68	87
XP_019069171	RLP	LRR	101	118
XP_019069171	RLP	LRR	201	219
XP_019069171	RLP	LRR	266	281
XP_019069171	RLP	LRR	399	510
XP_019069171	RLP	TM	1	24
XP_015641385	RLK	TM	125	138
XP_015641385	RLK	TM	360	378
XP_015641385	RLK	TM	426	447
XP_015641385	RLK	TM	527	545
XP_015641385	RLK	Kinase	594	634
XP_015641385	RLK	LRR	427	493
XP_015648632	KIN	TM	40	55
XP_015648632	KIN	TM	119	129
XP_015648632	KIN	TM	161	182
XP_015648632	KIN	TM	239	259
XP_015648632	KIN	TM	397	416
XP_015648632	KIN	TM	444	455
XP_015648632	KIN	Kinase	455	498
XP_015648632	KIN	Kinase	566	620
XP_015648632	KIN	Kinase	649	671
XP_015634826	KIN	TM	100	110
XP_015634826	KIN	TM	202	215
XP_015634826	KIN	Kinase	12	51
XP_015634826	KIN	Kinase	94	113
XP_015631673	KIN	TM	9	19
XP_015631673	KIN	TM	362	375
XP_015631673	KIN	Kinase	226	268
NP_001319738	RLK	TM	1	11
NP_001319738	RLK	TM	554	574
NP_001319738	RLK	TM	811	821
NP_001319738	RLK	Kinase	607	650
NP_001319738	RLK	Kinase	692	702
NP_001319738	RLK	Kinase	714	769
NP_001319738	RLK	Kinase	787	798
NP_001319738	RLK	Kinase	803	823
NP_001319738	RLK	Kinase	861	890
NP_001319738	RLK	LRR	278	367
NP_001319733	KIN	TM	548	558
NP_001319733	KIN	TM	641	653
NP_001319733	KIN	Kinase	649	685
XP_015639080	RLP	LRR	180	335
XP_015639080	RLP	TM	3	20
XP_015639080	RLP	TM	138	156
XP_015639080	RLP	TM	279	294
XP_015617249	CN	NBS	187	225
XP_015617249	CN	NBS	273	289
XP_015617249	CN	NBS	367	383
XP_015617249	CN	NBS	416	463
XP_015617249	CN	CC	110	144
XP_015617249	CN	TM	1	12
XP_015617249	CN	TM	57	67
XP_015617249	CN	TM	206	216
NP_568320	KIN	TM	4	29
NP_568320	KIN	TM	294	306
NP_568320	KIN	Kinase	103	143
NP_568320	KIN	Kinase	206	261
NP_568320	KIN	Kinase	287	306
NP_568320	KIN	Kinase	343	370
XP_015616044	CN	CC	44	64
XP_015616044	CN	CC	723	746
XP_015616044	CN	NBS	216	236
XP_015616044	CN	NBS	295	315
XP_015616044	CN	NBS	382	422
XP_015616044	CN	NBS	435	476
XP_015616044	CN	TM	1	13
XP_015616044	CN	TM	208	226
XP_015616044	CN	TM	507	517
XP_015616044	CN	TM	560	574
NP_001329890	KIN	TM	1	18
NP_001329890	KIN	TM	277	301
NP_001329890	KIN	TM	554	564
NP_001329890	KIN	Kinase	332	374
NP_001329890	KIN	Kinase	397	407
NP_001329890	KIN	Kinase	438	494
NP_001329890	KIN	Kinase	521	544
XP_010323339	RLP	TM	229	243
XP_010323339	RLP	TM	262	272
XP_010323339	RLP	TM	560	570
XP_010323339	RLP	TM	603	614
XP_010323339	RLP	TM	671	684
XP_010323339	RLP	TM	903	917
XP_010323339	RLP	TM	989	1008
XP_010323339	RLP	LRR	64	84
XP_010323339	RLP	LRR	387	402
XP_010323339	RLP	LRR	774	799
XP_010323339	RLP	LRR	839	958
XP_015644813	KIN	TM	22	36
XP_015644813	KIN	TM	91	102
XP_015644813	KIN	TM	308	322
XP_015644813	KIN	Kinase	360	400
XP_015644813	KIN	Kinase	464	520
XP_015644813	KIN	Kinase	547	570
XP_015644813	KIN	Kinase	612	640
NP_173372	KIN	TM	6	23
NP_173372	KIN	TM	68	80
NP_173372	KIN	TM	126	141
NP_173372	KIN	TM	375	394
NP_173372	KIN	TM	552	563
NP_173372	KIN	TM	636	646
NP_173372	KIN	Kinase	438	480
NP_173372	KIN	Kinase	546	600
NP_173372	KIN	Kinase	628	650
NP_173372	KIN	Kinase	692	718
XP_025876974	KIN	TM	266	276
XP_025876974	KIN	TM	569	579
XP_025876974	KIN	Kinase	34	70
XP_025876974	KIN	Kinase	217	237
XP_025876974	KIN	Kinase	484	536
XP_025876973	KIN	TM	105	116
XP_025876973	KIN	Kinase	226	254
XP_025876972	KIN	TM	149	159
XP_025876972	KIN	TM	824	834
XP_025876972	KIN	Kinase	727	766
XP_025877100	CNL	NBS	196	215
XP_025877100	CNL	NBS	269	283
XP_025877100	CNL	NBS	350	391
XP_025877100	CNL	NBS	405	450
XP_025877100	CNL	CC	34	54
XP_025877100	CNL	CC	118	145
XP_025877100	CNL	LRR	563	654
XP_025877100	CNL	TM	1	12
XP_025877100	CNL	TM	361	371
XP_025877100	CNL	TM	805	816
XP_015615741	KIN	TM	11	30
XP_015615741	KIN	TM	185	195
XP_015615741	KIN	TM	350	374
XP_015615741	KIN	TM	518	530
XP_015615741	KIN	Kinase	406	443
XP_015615741	KIN	Kinase	512	569
XP_015615741	KIN	Kinase	596	617
NP_001119458	RLK	LRR	141	246
NP_001119458	RLK	Kinase	361	388
NP_001119458	RLK	Kinase	454	509
NP_001119458	RLK	Kinase	532	553
NP_001119458	RLK	Kinase	596	625
NP_001119458	RLK	TM	21	39
NP_001119458	RLK	TM	281	299
XP_025887695	RLK	TM	165	179
XP_025887695	RLK	TM	331	352
XP_025887695	RLK	Kinase	395	438
XP_025887695	RLK	Kinase	508	563
XP_025887695	RLK	LRR	201	309
NP_001030939	CK	CC	375	395
NP_001030939	CK	Kinase	128	166
XP_025886838	RLK	TM	45	55
XP_025886838	RLK	TM	218	237
XP_025886838	RLK	TM	462	472
XP_025886838	RLK	Kinase	267	310
XP_025886838	RLK	Kinase	350	362
XP_025886838	RLK	Kinase	372	428
XP_025886838	RLK	Kinase	439	450
XP_025886838	RLK	Kinase	454	477
XP_025886838	RLK	Kinase	520	549
XP_025886838	RLK	LRR	58	167
XP_015643382	RLP	LRR	50	70
XP_015643382	RLP	LRR	93	185
XP_015643382	RLP	TM	6	16
NP_001119454	KIN	TM	10	21
NP_001119454	KIN	TM	110	127
NP_001119454	KIN	Kinase	67	103
XP_025880356	KIN	TM	1	16
XP_025880356	KIN	TM	34	47
XP_025880356	KIN	TM	81	94
XP_025880356	KIN	TM	176	187
XP_025880356	KIN	TM	337	347
XP_025880356	KIN	TM	391	411
XP_025880356	KIN	TM	641	656
XP_025880356	KIN	TM	667	677
XP_025880356	KIN	Kinase	452	492
XP_025880356	KIN	Kinase	515	525
XP_025880356	KIN	Kinase	556	612
XP_025880356	KIN	Kinase	639	660
XP_025880356	KIN	Kinase	704	733
NP_196379	KIN	TM	6	26
NP_196379	KIN	Kinase	175	226
NP_196379	KIN	Kinase	258	278
NP_196379	KIN	Kinase	323	353
XP_019067885	KIN	TM	6	17
XP_019067885	KIN	TM	140	154
XP_019067885	KIN	TM	231	241
XP_019067885	KIN	TM	255	286
XP_019067885	KIN	Kinase	315	353
XP_019067885	KIN	Kinase	391	403
XP_019067885	KIN	Kinase	417	472
XP_019067885	KIN	Kinase	504	521
XP_004240424	KIN	TM	197	212
XP_004240424	KIN	TM	319	330
XP_004240424	KIN	Kinase	117	160
NP_001322204	NL	NBS	57	93
NP_001322204	NL	NBS	116	162
NP_001322204	NL	TM	69	79
NP_001322204	NL	LRR	284	367
XP_004240423	KIN	TM	196	209
XP_004240423	KIN	TM	300	313
XP_004240423	KIN	Kinase	121	157
XP_025880355	KIN	TM	1	16
XP_025880355	KIN	TM	34	47
XP_025880355	KIN	TM	81	94
XP_025880355	KIN	TM	190	201
XP_025880355	KIN	TM	351	361
XP_025880355	KIN	TM	405	425
XP_025880355	KIN	TM	655	670
XP_025880355	KIN	TM	681	691
XP_025880355	KIN	Kinase	466	506
XP_025880355	KIN	Kinase	529	539
XP_025880355	KIN	Kinase	570	626
XP_025880355	KIN	Kinase	653	674
XP_025880355	KIN	Kinase	718	747
XP_025880352	KIN	TM	1	16
XP_025880352	KIN	TM	34	47
XP_025880352	KIN	TM	81	94
XP_025880352	KIN	TM	211	222
XP_025880352	KIN	TM	372	382
XP_025880352	KIN	TM	426	446
XP_025880352	KIN	TM	676	691
XP_025880352	KIN	TM	702	712
XP_025880352	KIN	Kinase	487	527
XP_025880352	KIN	Kinase	550	560
XP_025880352	KIN	Kinase	591	647
XP_025880352	KIN	Kinase	674	695
XP_025880352	KIN	Kinase	739	768
XP_025880353	KIN	TM	1	16
XP_025880353	KIN	TM	34	47
XP_025880353	KIN	TM	81	94
XP_025880353	KIN	TM	211	222
XP_025880353	KIN	TM	372	382
XP_025880353	KIN	TM	426	445
XP_025880353	KIN	TM	675	690
XP_025880353	KIN	TM	701	711
XP_025880353	KIN	Kinase	486	526
XP_025880353	KIN	Kinase	549	559
XP_025880353	KIN	Kinase	590	646
XP_025880353	KIN	Kinase	673	694
XP_025880353	KIN	Kinase	738	767
NP_001332395	CTNL	NBS	219	259
NP_001332395	CTNL	NBS	314	341
NP_001332395	CTNL	NBS	348	362
NP_001332395	CTNL	NBS	398	440
NP_001332395	CTNL	NBS	447	487
NP_001332395	CTNL	CC	215	235
NP_001332395	CTNL	TM	101	112
NP_001332395	CTNL	TIR	19	99
NP_001332395	CTNL	TIR	105	128
NP_001332395	CTNL	LRR	635	651
NP_001332395	CTNL	LRR	672	697
NP_001332395	CTNL	LRR	766	798
XP_025880350	KIN	TM	1	15
XP_025880350	KIN	TM	39	52
XP_025880350	KIN	TM	85	95
XP_025880350	KIN	TM	430	450
XP_025880350	KIN	TM	470	481
XP_025880350	KIN	TM	708	728
XP_025880350	KIN	Kinase	519	559
XP_025880350	KIN	Kinase	623	679
XP_025880350	KIN	Kinase	706	727
XP_025880350	KIN	Kinase	770	799
NP_001330239	CLK	CC	682	702
NP_001330239	CLK	LRR	262	366
NP_001330239	CLK	TM	5	16
NP_001330239	CLK	TM	393	418
NP_001330239	CLK	TM	591	605
NP_001330239	CLK	Kinase	477	517
NP_001330239	CLK	Kinase	569	578
NP_001330239	CLK	Kinase	623	678
XP_019068493	CK	CC	331	351
XP_019068493	CK	CC	377	435
XP_019068493	CK	TM	17	32
XP_019068493	CK	TM	592	605
XP_019068493	CK	TM	640	655
XP_019068493	CK	Kinase	445	487
XP_019068493	CK	Kinase	526	536
XP_019068493	CK	Kinase	551	604
NP_001077679	KIN	TM	879	889
NP_001077679	KIN	Kinase	779	817
XP_025880351	KIN	TM	1	15
XP_025880351	KIN	TM	39	52
XP_025880351	KIN	TM	85	95
XP_025880351	KIN	TM	430	449
XP_025880351	KIN	TM	680	700
XP_025880351	KIN	Kinase	491	531
XP_025880351	KIN	Kinase	595	651
XP_025880351	KIN	Kinase	678	699
XP_025880351	KIN	Kinase	742	771
XP_015636462	KIN	TM	18	30
XP_015636462	KIN	TM	417	427
XP_015636462	KIN	TM	467	478
XP_015636462	KIN	Kinase	384	434
XP_015636463	KIN	TM	18	30
XP_015636463	KIN	TM	412	422
XP_015636463	KIN	TM	462	473
XP_015636463	KIN	Kinase	379	429
XP_015636460	KIN	TM	780	791
XP_015636460	KIN	Kinase	684	723
NP_001319236	CK	CC	108	128
NP_001319236	CK	CC	608	628
NP_001319236	CK	TM	76	86
NP_001319236	CK	TM	257	267
NP_001319236	CK	Kinase	72	98
NP_001319236	CK	Kinase	183	219
XP_025888403	KIN	Kinase	13	31
XP_015620996	RLK	LRR	315	342
XP_015620996	RLK	LRR	482	595
XP_015620996	RLK	TM	1	17
XP_015620996	RLK	TM	637	658
XP_015620996	RLK	TM	995	1007
XP_015620996	RLK	Kinase	725	750
XP_015620996	RLK	Kinase	817	873
XP_015620996	RLK	Kinase	902	924
XP_015620996	RLK	Kinase	966	996
XP_015618539	N	NBS	218	235
XP_015618539	N	TM	1	19
XP_015618539	N	TM	216	226
NP_001325565	RLP	LRR	239	255
NP_001325565	RLP	LRR	743	856
NP_001325565	RLP	TM	546	557
NP_001325565	RLP	TM	811	823
NP_001325565	RLP	TM	876	898
NP_001325566	RLP	TM	510	521
NP_001325566	RLP	TM	775	787
NP_001325566	RLP	TM	840	862
NP_001325566	RLP	LRR	203	219
NP_001325566	RLP	LRR	707	820
XP_015637845	KIN	TM	1	15
XP_015637845	KIN	TM	20	34
XP_015637845	KIN	TM	113	126
XP_015637845	KIN	TM	140	154
XP_015637845	KIN	TM	277	288
XP_015637845	KIN	TM	461	481
XP_015637845	KIN	TM	522	533
XP_015637845	KIN	TM	686	698
XP_015637845	KIN	Kinase	501	541
XP_015637845	KIN	Kinase	579	591
XP_015637845	KIN	Kinase	603	656
XP_015637845	KIN	Kinase	670	680
XP_015637845	KIN	Kinase	690	708
XP_015637845	KIN	Kinase	755	783
NP_187156	KIN	TM	322	332
NP_187156	KIN	Kinase	136	168
NP_187156	KIN	Kinase	248	285
XP_015622635	N	NBS	242	263
XP_015622635	N	NBS	320	339
XP_015622635	N	NBS	414	437
XP_015622635	N	NBS	464	510
XP_015622635	N	TM	2	14
XP_015622635	N	TM	242	252
XP_015622635	N	TM	1273	1283
XP_019067002	RLP	TM	106	124
XP_019067002	RLP	LRR	2	77
NP_176279	RLK	TM	10	24
NP_176279	RLK	TM	238	257
NP_176279	RLK	Kinase	288	331
NP_176279	RLK	Kinase	355	365
NP_176279	RLK	Kinase	371	383
NP_176279	RLK	Kinase	397	453
NP_176279	RLK	Kinase	464	475
NP_176279	RLK	Kinase	479	502
NP_176279	RLK	Kinase	545	574
NP_176279	RLK	LRR	79	211
XP_025882504	KIN	TM	9	23
XP_025882504	KIN	TM	74	87
XP_025882504	KIN	TM	158	175
XP_025882504	KIN	TM	298	316
XP_025882504	KIN	Kinase	348	390
XP_025882504	KIN	Kinase	454	510
XP_025882504	KIN	Kinase	540	560
XP_025882504	KIN	Kinase	601	630
XP_004249714	CN	NBS	149	175
XP_004249714	CN	NBS	229	244
XP_004249714	CN	NBS	309	332
XP_004249714	CN	NBS	365	411
XP_004249714	CN	CC	17	44
XP_004249714	CN	CC	60	80
XP_004249714	CN	TM	153	163
XP_004249714	CN	TM	554	564
XP_004249714	CN	TM	907	918
XP_025877734	RLK	TM	10	21
XP_025877734	RLK	TM	168	178
XP_025877734	RLK	TM	268	280
XP_025877734	RLK	TM	530	550
XP_025877734	RLK	TM	768	783
XP_025877734	RLK	Kinase	579	620
XP_025877734	RLK	Kinase	683	738
XP_025877734	RLK	Kinase	766	787
XP_025877734	RLK	LRR	430	516
NP_179957	KIN	TM	1	19
NP_179957	KIN	TM	274	295
NP_179957	KIN	TM	525	535
NP_179957	KIN	Kinase	436	491
NP_179957	KIN	Kinase	519	540
XP_004243425	KIN	TM	66	82
XP_004243425	KIN	TM	240	250
XP_004243425	KIN	TM	451	469
XP_004243425	KIN	Kinase	511	552
XP_004243425	KIN	Kinase	616	672
XP_004243425	KIN	Kinase	699	722
XP_004243425	KIN	Kinase	773	793
NP_177492	KIN	TM	231	241
NP_177492	KIN	Kinase	148	192
NP_001322560	TNL	NBS	205	246
NP_001322560	TNL	NBS	298	325
NP_001322560	TNL	NBS	331	342
NP_001322560	TNL	NBS	355	380
NP_001322560	TNL	NBS	385	425
NP_001322560	TNL	NBS	434	474
NP_001322560	TNL	TM	73	83
NP_001322560	TNL	TM	223	233
NP_001322560	TNL	TIR	17	100
NP_001322560	TNL	TIR	105	130
NP_001322560	TNL	TIR	137	156
NP_001322560	TNL	LRR	629	650
NP_001322560	TNL	LRR	986	1010
NP_001322560	TNL	LRR	1065	1138
XP_004234790	CK	CC	542	566
XP_004234790	CK	Kinase	127	165
XP_004243429	N	NBS	191	211
XP_004243429	N	NBS	259	277
XP_004243429	N	NBS	352	388
XP_004243429	N	NBS	409	454
XP_004243429	N	TM	3	14
XP_004243429	N	TM	183	200
XP_004243429	N	TM	364	374
XP_004243358	CK	CC	672	692
XP_004243358	CK	Kinase	131	163
XP_004243358	CK	Kinase	243	280
XP_015626290	KIN	TM	69	79
XP_015626290	KIN	Kinase	501	554
XP_015647038	KIN	TM	310	321
XP_015647038	KIN	Kinase	124	156
XP_015647038	KIN	Kinase	237	273
XP_010325063	KIN	Kinase	65	113
XP_010325063	KIN	Kinase	180	234
XP_010325063	KIN	Kinase	265	286
XP_010325063	KIN	Kinase	333	358
XP_015615486	CK	CC	553	573
XP_015615486	CK	TM	2	26
XP_015615486	CK	TM	58	74
XP_015615486	CK	TM	473	492
XP_015615486	CK	TM	628	638
XP_015615486	CK	Kinase	521	560
XP_015615486	CK	Kinase	621	677
XP_015615486	CK	Kinase	690	699
XP_015615486	CK	Kinase	707	727
XP_015615486	CK	Kinase	781	807
NP_001323023	CK	CC	261	281
NP_001323023	CK	TM	1036	1046
NP_001323023	CK	Kinase	935	976
NP_198907	TNL	NBS	189	230
NP_198907	TNL	NBS	254	267
NP_198907	TNL	NBS	276	302
NP_198907	TNL	NBS	332	358
NP_198907	TNL	NBS	359	402
NP_198907	TNL	NBS	408	449
NP_198907	TNL	LRR	560	580
NP_198907	TNL	LRR	619	645
NP_198907	TNL	LRR	655	678
NP_198907	TNL	TM	762	772
NP_198907	TNL	TM	805	815
NP_198907	TNL	TM	1069	1099
NP_198907	TNL	TIR	12	94
NP_198907	TNL	TIR	98	126
NP_198907	TNL	TIR	135	153
NP_198907	TNL	TIR	159	174
NP_567870	RLK	LRR	105	233
NP_567870	RLK	Kinase	369	395
NP_567870	RLK	Kinase	462	514
NP_567870	RLK	Kinase	541	562
NP_567870	RLK	TM	9	25
NP_567870	RLK	TM	242	265
NP_567870	RLK	TM	549	560
XP_015626128	RLK	LRR	303	321
XP_015626128	RLK	LRR	472	599
XP_015626128	RLK	Kinase	674	709
XP_015626128	RLK	Kinase	752	764
XP_015626128	RLK	Kinase	781	837
XP_015626128	RLK	Kinase	851	860
XP_015626128	RLK	Kinase	867	886
XP_015626128	RLK	Kinase	930	956
XP_015626128	RLK	TM	1	16
XP_015626128	RLK	TM	377	390
XP_015626128	RLK	TM	528	541
XP_015626128	RLK	TM	621	642
XP_015626128	RLK	TM	871	881
XP_015626128	RLK	TM	924	937
XP_015626127	KIN	TM	187	203
XP_015626127	KIN	Kinase	118	155
XP_015626127	KIN	Kinase	188	202
XP_004234420	KIN	Kinase	519	559
NP_197937	RLP	TM	6	23
NP_197937	RLP	LRR	249	343
XP_015633694	KIN	TM	29	50
XP_015633694	KIN	Kinase	98	142
XP_015633694	KIN	Kinase	181	193
XP_015633694	KIN	Kinase	207	262
XP_015633694	KIN	Kinase	290	313
XP_019068143	KIN	TM	15	25
XP_019068143	KIN	TM	257	273
XP_019068143	KIN	TM	451	469
XP_019068143	KIN	Kinase	519	558
XP_019068143	KIN	Kinase	623	677
XP_019068143	KIN	Kinase	690	701
XP_019068143	KIN	Kinase	707	728
XP_019068143	KIN	Kinase	771	799
NP_001330914	TNL	NBS	225	266
NP_001330914	TNL	NBS	325	351
NP_001330914	TNL	NBS	359	372
NP_001330914	TNL	NBS	380	406
NP_001330914	TNL	NBS	407	451
NP_001330914	TNL	NBS	456	498
NP_001330914	TNL	TM	18	38
NP_001330914	TNL	TM	415	428
NP_001330914	TNL	TM	1046	1057
NP_001330914	TNL	TIR	50	131
NP_001330914	TNL	TIR	134	161
NP_001330914	TNL	TIR	168	190
NP_001330914	TNL	TIR	194	209
NP_001330914	TNL	LRR	678	704
NP_001330914	TNL	LRR	706	725
NP_001330914	TNL	LRR	833	856
XP_004252054	RLP	TM	10	25
XP_004252054	RLP	TM	192	204
XP_004252054	RLP	TM	249	260
XP_004252054	RLP	TM	263	273
XP_004252054	RLP	LRR	251	382
XP_015632347	N	NBS	119	136
XP_015632347	N	TM	169	179
NP_568664	TN	NBS	186	227
NP_568664	TN	NBS	285	312
NP_568664	TN	NBS	318	333
NP_568664	TN	TIR	12	93
NP_568664	TN	TIR	96	123
NP_568664	TN	TIR	130	152
NP_568664	TN	TIR	156	171
XP_015632341	KIN	TM	244	255
XP_015632341	KIN	Kinase	174	210
XP_010315239	KIN	TM	203	213
XP_010315239	KIN	Kinase	129	168
XP_015635366	KIN	TM	60	73
XP_015635366	KIN	TM	101	116
XP_015635366	KIN	Kinase	18	71
XP_015635366	KIN	Kinase	85	95
XP_015635366	KIN	Kinase	105	123
XP_015635366	KIN	Kinase	172	199
XP_010315230	KIN	TM	1	18
XP_010315230	KIN	TM	60	70
XP_010315230	KIN	TM	201	211
XP_010315230	KIN	TM	255	275
XP_010315230	KIN	Kinase	316	355
XP_010315230	KIN	Kinase	397	407
XP_010315230	KIN	Kinase	419	473
XP_010315230	KIN	Kinase	489	500
XP_010315230	KIN	Kinase	507	527
XP_015632348	N	NBS	107	124
XP_015632348	N	TM	157	167
XP_015619814	KIN	TM	3	17
XP_015619814	KIN	TM	43	72
XP_015619814	KIN	TM	308	327
XP_015619814	KIN	TM	484	494
XP_015619814	KIN	TM	571	582
XP_015619814	KIN	TM	686	698
XP_015619814	KIN	Kinase	368	411
XP_015619814	KIN	Kinase	478	531
XP_015619814	KIN	Kinase	565	583
XP_015619815	KIN	TM	8	29
XP_015619815	KIN	TM	248	261
XP_015619815	KIN	TM	305	324
XP_015619815	KIN	TM	481	491
XP_015619815	KIN	TM	568	579
XP_015619815	KIN	TM	683	695
XP_015619815	KIN	Kinase	365	408
XP_015619815	KIN	Kinase	475	528
XP_015619815	KIN	Kinase	562	580
XP_015619816	KIN	TM	2	13
XP_015619816	KIN	TM	300	317
XP_015619816	KIN	TM	474	484
XP_015619816	KIN	TM	561	572
XP_015619816	KIN	TM	676	688
XP_015619816	KIN	Kinase	358	401
XP_015619816	KIN	Kinase	468	521
XP_015619816	KIN	Kinase	555	573
XP_004246289	RLK	LRR	384	397
XP_004246289	RLK	LRR	434	451
XP_004246289	RLK	LRR	462	572
XP_004246289	RLK	Kinase	681	711
XP_004246289	RLK	Kinase	776	830
XP_004246289	RLK	Kinase	859	881
XP_004246289	RLK	Kinase	925	951
XP_004246289	RLK	TM	1	17
XP_004246289	RLK	TM	25	35
XP_004246289	RLK	TM	602	629
NP_001190605	KIN	Kinase	411	449
XP_004246282	KIN	TM	7	32
XP_004246282	KIN	TM	178	190
XP_004246282	KIN	TM	304	315
XP_004246282	KIN	TM	446	464
XP_004246282	KIN	Kinase	519	561
XP_004246282	KIN	Kinase	626	679
XP_004246282	KIN	Kinase	709	727
XP_004246282	KIN	Kinase	772	799
XP_019069784	RLP	LRR	71	205
XP_019069784	RLP	TM	4	20
NP_001319924	RLP	LRR	257	271
NP_001319924	RLP	LRR	356	470
NP_001319924	RLP	TM	130	140
NP_001319924	RLP	TM	301	311
NP_001319924	RLP	TM	495	512
XP_004247525	KIN	TM	2	14
XP_004247525	KIN	TM	47	63
XP_004247525	KIN	TM	441	454
XP_004247525	KIN	Kinase	481	523
XP_004247525	KIN	Kinase	548	558
XP_004247525	KIN	Kinase	588	643
XP_004247525	KIN	Kinase	674	692
NP_001185224	KIN	TM	75	86
NP_001185224	KIN	TM	204	214
NP_001185224	KIN	Kinase	114	154
XP_015612979	KIN	TM	251	262
XP_015612979	KIN	Kinase	63	108
XP_015612979	KIN	Kinase	173	224
NP_001329877	CNT	CC	150	170
NP_001329877	CNT	NBS	185	226
NP_001329877	CNT	NBS	275	301
NP_001329877	CNT	NBS	330	356
NP_001329877	CNT	NBS	358	398
NP_001329877	CNT	TM	435	448
NP_001329877	CNT	TM	729	741
NP_001329877	CNT	TIR	9	90
NP_001329877	CNT	TIR	95	121
NP_001329877	CNT	TIR	132	152
NP_001329876	N	NBS	27	68
NP_001329876	N	NBS	117	143
NP_001329876	N	NBS	172	198
NP_001329876	N	NBS	200	240
NP_001329876	N	NBS	246	271
NP_001329876	N	TM	277	290
NP_001329875	CNT	CC	150	170
NP_001329875	CNT	NBS	185	226
NP_001329875	CNT	NBS	275	301
NP_001329875	CNT	NBS	330	356
NP_001329875	CNT	NBS	358	398
NP_001329875	CNT	TM	435	448
NP_001329875	CNT	TIR	9	90
NP_001329875	CNT	TIR	95	121
NP_001329875	CNT	TIR	132	152
NP_001329874	CNT	NBS	185	226
NP_001329874	CNT	NBS	275	301
NP_001329874	CNT	NBS	330	356
NP_001329874	CNT	NBS	358	398
NP_001329874	CNT	CC	150	170
NP_001329874	CNT	TM	435	448
NP_001329874	CNT	TM	729	741
NP_001329874	CNT	TIR	9	90
NP_001329874	CNT	TIR	95	121
NP_001329874	CNT	TIR	132	152
NP_001329873	CNT	CC	150	170
NP_001329873	CNT	NBS	185	226
NP_001329873	CNT	NBS	275	301
NP_001329873	CNT	NBS	330	356
NP_001329873	CNT	NBS	358	398
NP_001329873	CNT	TM	435	448
NP_001329873	CNT	TM	735	747
NP_001329873	CNT	TIR	9	90
NP_001329873	CNT	TIR	95	121
NP_001329873	CNT	TIR	132	152
NP_001078408	KIN	TM	126	136
NP_001078408	KIN	Kinase	50	91
NP_001329871	N	NBS	27	68
NP_001329871	N	NBS	117	143
NP_001329871	N	NBS	172	198
NP_001329871	N	NBS	200	240
NP_001329871	N	NBS	246	271
NP_001329871	N	TM	277	290
NP_001329708	RLP	LRR	271	328
NP_001329708	RLP	LRR	352	490
NP_001329708	RLP	TM	504	516
NP_001329879	N	NBS	27	68
NP_001329879	N	NBS	117	143
NP_001329879	N	NBS	172	198
NP_001329879	N	NBS	200	240
NP_001329879	N	TM	277	290
NP_001329879	N	TM	577	589
NP_001329878	N	NBS	27	68
NP_001329878	N	NBS	117	143
NP_001329878	N	NBS	172	198
NP_001329878	N	NBS	200	240
NP_001329878	N	TM	277	290
NP_001329878	N	TM	577	589
XP_025878729	RLP	TM	1	18
XP_025878729	RLP	LRR	113	179
XP_004240198	KIN	TM	1	30
XP_004240198	KIN	TM	122	134
XP_004240198	KIN	TM	168	186
XP_004240198	KIN	TM	313	326
XP_004240198	KIN	TM	348	365
XP_004240198	KIN	TM	422	442
XP_004240198	KIN	Kinase	493	535
XP_004240198	KIN	Kinase	599	653
XP_004240198	KIN	Kinase	683	701
XP_025878723	RLP	LRR	787	800
XP_025878723	RLP	LRR	854	970
XP_025878723	RLP	TM	14	24
XP_025878723	RLP	TM	203	219
XP_025878723	RLP	TM	404	422
XP_025878723	RLP	TM	429	441
XP_025878723	RLP	TM	531	542
XP_025878723	RLP	TM	990	1011
XP_004240190	RLP	LRR	21	40
XP_004240190	RLP	LRR	626	638
XP_004240190	RLP	LRR	745	772
XP_004240190	RLP	LRR	814	928
XP_004240190	RLP	TM	458	468
XP_004240190	RLP	TM	522	532
XP_004240190	RLP	TM	950	969
XP_015627658	CN	NBS	204	222
XP_015627658	CN	CC	37	57
XP_015627658	CN	TM	3	14
XP_015627658	CN	TM	235	249
XP_015627658	CN	TM	256	272
XP_015627658	CN	TM	424	434
NP_199160	CN	CC	24	51
NP_199160	CN	NBS	181	207
NP_199160	CN	NBS	258	279
NP_199160	CN	NBS	348	387
NP_199160	CN	NBS	408	453
XP_015627653	CK	CC	664	698
XP_015627653	CK	TM	99	111
XP_015627653	CK	TM	215	225
XP_015627653	CK	TM	592	605
XP_015627653	CK	Kinase	134	176
XP_015627652	CK	CC	665	699
XP_015627652	CK	TM	99	111
XP_015627652	CK	TM	215	225
XP_015627652	CK	TM	593	606
XP_015627652	CK	Kinase	134	176
NP_001154470	KIN	TM	307	318
NP_001154470	KIN	Kinase	231	267
NP_567122	KIN	TM	16	26
NP_567122	KIN	TM	192	202
NP_567122	KIN	TM	577	589
NP_567122	KIN	Kinase	113	160
NP_001324776	KIN	TM	47	77
NP_001324776	KIN	TM	144	156
NP_001324776	KIN	Kinase	154	195
NP_001324776	KIN	Kinase	259	310
NP_001324776	KIN	Kinase	330	347
XP_010319026	CK	CC	614	641
XP_010319026	CK	TM	192	204
XP_010319026	CK	Kinase	140	184
XP_010319025	CK	CC	577	604
XP_010319025	CK	Kinase	140	184
XP_010319024	CK	CC	614	641
XP_010319024	CK	TM	192	204
XP_010319024	CK	Kinase	140	184
XP_010312314	CNL	NBS	170	209
XP_010312314	CNL	NBS	257	275
XP_010312314	CNL	NBS	351	380
XP_010312314	CNL	NBS	396	442
XP_010312314	CNL	CC	121	141
XP_010312314	CNL	CC	678	698
XP_010312314	CNL	TM	3	15
XP_010312314	CNL	TM	185	197
XP_010312314	CNL	TM	797	809
XP_010312314	CNL	LRR	592	604
XP_010312315	CNL	NBS	170	209
XP_010312315	CNL	NBS	257	275
XP_010312315	CNL	NBS	351	380
XP_010312315	CNL	NBS	396	442
XP_010312315	CNL	CC	121	141
XP_010312315	CNL	CC	678	698
XP_010312315	CNL	LRR	592	604
XP_010312315	CNL	TM	3	15
XP_010312315	CNL	TM	185	197
XP_010312315	CNL	TM	797	809
XP_015631191	RLP	LRR	78	98
XP_015631191	RLP	LRR	158	188
XP_015631191	RLP	LRR	290	317
XP_015631191	RLP	LRR	387	432
XP_015631191	RLP	LRR	582	687
XP_015631191	RLP	TM	13	27
XP_015631191	RLP	TM	574	589
XP_015631191	RLP	TM	635	645
NP_196564	RLK	LRR	416	433
NP_196564	RLK	LRR	436	452
NP_196564	RLK	LRR	473	571
NP_196564	RLK	TM	1	16
NP_196564	RLK	TM	422	434
NP_196564	RLK	TM	599	620
NP_196564	RLK	Kinase	771	797
NP_196564	RLK	Kinase	866	920
NP_196564	RLK	Kinase	950	970
XP_015631195	RLK	LRR	151	166
XP_015631195	RLK	LRR	222	249
XP_015631195	RLK	LRR	602	694
XP_015631195	RLK	Kinase	762	804
XP_015631195	RLK	Kinase	843	855
XP_015631195	RLK	Kinase	868	923
XP_015631195	RLK	Kinase	935	946
XP_015631195	RLK	Kinase	950	973
XP_015631195	RLK	Kinase	1028	1056
XP_015631195	RLK	TM	1	31
XP_015631195	RLK	TM	215	230
XP_015631195	RLK	TM	575	586
XP_015631195	RLK	TM	714	737
XP_015631195	RLK	TM	872	884
XP_010312313	CNL	NBS	170	209
XP_010312313	CNL	NBS	257	275
XP_010312313	CNL	NBS	351	380
XP_010312313	CNL	NBS	396	442
XP_010312313	CNL	CC	121	141
XP_010312313	CNL	CC	678	698
XP_010312313	CNL	TM	3	15
XP_010312313	CNL	TM	185	197
XP_010312313	CNL	TM	797	809
XP_010312313	CNL	LRR	592	604
XP_004238689	KIN	TM	168	180
XP_004238689	KIN	TM	251	261
XP_004238689	KIN	Kinase	51	92
XP_004238689	KIN	Kinase	159	217
XP_004238689	KIN	Kinase	244	267
NP_190742	RLK	LRR	288	427
NP_190742	RLK	Kinase	541	567
NP_190742	RLK	Kinase	634	686
NP_190742	RLK	Kinase	714	734
NP_190742	RLK	TM	12	39
NP_190742	RLK	TM	458	483
NP_190742	RLK	TM	685	698
NP_190742	RLK	TM	715	729
NP_001031439	KIN	TM	181	192
NP_001031439	KIN	Kinase	55	95
NP_001031439	KIN	Kinase	148	160
NP_001031439	KIN	Kinase	174	227
NP_001031439	KIN	Kinase	258	279
XP_010327688	KIN	Kinase	648	700
XP_010327688	KIN	Kinase	731	747
XP_015644378	RLP	TM	9	23
XP_015644378	RLP	TM	117	127
XP_015644378	RLP	TM	220	234
XP_015644378	RLP	TM	609	619
XP_015644378	RLP	TM	638	648
XP_015644378	RLP	TM	720	730
XP_015644378	RLP	TM	781	792
XP_015644378	RLP	TM	899	916
XP_015644378	RLP	LRR	66	86
XP_015644378	RLP	LRR	691	715
XP_015644378	RLP	LRR	763	876
XP_010327683	KIN	TM	71	81
XP_010327683	KIN	TM	276	287
XP_010327683	KIN	Kinase	628	681
XP_010327683	KIN	Kinase	711	727
XP_010327687	KIN	Kinase	651	703
XP_010327687	KIN	Kinase	734	750
XP_015618708	RLK	TM	1	24
XP_015618708	RLK	TM	62	79
XP_015618708	RLK	TM	218	234
XP_015618708	RLK	TM	445	458
XP_015618708	RLK	TM	629	651
XP_015618708	RLK	Kinase	689	720
XP_015618708	RLK	Kinase	770	782
XP_015618708	RLK	Kinase	794	849
XP_015618708	RLK	Kinase	879	900
XP_015618708	RLK	Kinase	939	969
XP_015618708	RLK	LRR	217	256
XP_015618708	RLK	LRR	523	613
NP_973477	T	TM	56	66
NP_973477	T	TIR	3	81
NP_973477	T	TIR	83	99
XP_015617504	CK	CC	3	23
XP_015617504	CK	CC	684	704
XP_015617504	CK	TM	496	506
XP_015617504	CK	Kinase	532	586
XP_015617504	CK	Kinase	616	633
XP_015617505	CK	CC	3	23
XP_015617505	CK	TM	496	506
XP_015617505	CK	Kinase	532	586
XP_025879098	KIN	TM	182	192
XP_025879098	KIN	Kinase	90	144
XP_025879098	KIN	Kinase	175	196
XP_025879098	KIN	Kinase	241	270
XP_015647633	RLK	LRR	59	76
XP_015647633	RLK	LRR	561	586
XP_015647633	RLK	LRR	604	686
XP_015647633	RLK	TM	1	22
XP_015647633	RLK	TM	76	90
XP_015647633	RLK	TM	153	180
XP_015647633	RLK	TM	268	284
XP_015647633	RLK	TM	423	435
XP_015647633	RLK	TM	712	735
XP_015647633	RLK	TM	896	908
XP_015647633	RLK	Kinase	810	852
XP_015647633	RLK	Kinase	931	982
XP_015647633	RLK	Kinase	994	1005
XP_015647633	RLK	Kinase	1010	1032
XP_015647633	RLK	Kinase	1073	1092
XP_025879091	KIN	TM	208	218
XP_025879091	KIN	Kinase	116	170
XP_025879091	KIN	Kinase	201	222
XP_025879091	KIN	Kinase	267	296
XP_025879090	KIN	TM	208	218
XP_025879090	KIN	Kinase	116	170
XP_025879090	KIN	Kinase	201	222
XP_025879090	KIN	Kinase	267	296
XP_025879093	KIN	TM	208	218
XP_025879093	KIN	Kinase	116	170
XP_025879093	KIN	Kinase	201	222
XP_025879093	KIN	Kinase	267	296
XP_025879092	KIN	TM	208	218
XP_025879092	KIN	Kinase	116	170
XP_025879092	KIN	Kinase	201	222
XP_025879092	KIN	Kinase	267	296
XP_019068557	KIN	Kinase	73	124
XP_019068557	KIN	Kinase	140	149
XP_019068557	KIN	Kinase	156	176
XP_019068557	KIN	Kinase	227	249
XP_025879094	KIN	TM	208	218
XP_025879094	KIN	Kinase	116	170
XP_025879094	KIN	Kinase	201	222
XP_025879094	KIN	Kinase	267	296
XP_025879097	KIN	TM	200	210
XP_025879097	KIN	Kinase	108	162
XP_025879097	KIN	Kinase	193	214
XP_025879097	KIN	Kinase	259	288
XP_025879096	KIN	TM	200	210
XP_025879096	KIN	Kinase	108	162
XP_025879096	KIN	Kinase	193	214
XP_025879096	KIN	Kinase	259	288
NP_190724	TNL	NBS	164	204
NP_190724	TNL	NBS	258	270
NP_190724	TNL	NBS	288	302
NP_190724	TNL	NBS	310	333
NP_190724	TNL	NBS	339	362
NP_190724	TNL	NBS	385	427
NP_190724	TNL	LRR	543	563
NP_190724	TNL	LRR	773	791
NP_190724	TNL	TM	181	191
NP_190724	TNL	TM	285	295
NP_190724	TNL	TM	918	932
NP_190724	TNL	TM	1090	1100
NP_190724	TNL	TM	1200	1213
NP_190724	TNL	TIR	6	84
NP_001321457	KIN	TM	50	71
NP_001321457	KIN	TM	458	473
NP_001321457	KIN	Kinase	186	229
NP_001032009	KIN	TM	201	213
NP_001032009	KIN	TM	268	280
NP_001032009	KIN	Kinase	136	167
NP_001032009	KIN	Kinase	249	284
XP_015649294	RLK	TM	10	20
XP_015649294	RLK	TM	203	222
XP_015649294	RLK	TM	255	276
XP_015649294	RLK	TM	427	438
XP_015649294	RLK	TM	454	464
XP_015649294	RLK	Kinase	356	384
XP_015649294	RLK	Kinase	446	501
XP_015649294	RLK	Kinase	527	548
XP_015649294	RLK	Kinase	594	618
XP_015649294	RLK	LRR	106	229
NP_001031435	KIN	TM	5	16
NP_001031435	KIN	TM	63	75
NP_001031435	KIN	TM	101	123
NP_001031435	KIN	TM	167	184
NP_001031435	KIN	TM	399	412
NP_001031435	KIN	Kinase	198	240
NP_001031435	KIN	Kinase	308	364
NP_001031435	KIN	Kinase	398	418
NP_001031435	KIN	Kinase	474	492
NP_175260	KIN	TM	195	209
NP_175260	KIN	TM	307	317
NP_175260	KIN	Kinase	121	156
XP_015649299	KIN	TM	62	95
XP_015649299	KIN	Kinase	211	253
XP_015649299	KIN	Kinase	316	371
XP_015649299	KIN	Kinase	383	394
XP_015649299	KIN	Kinase	398	421
XP_025879675	N	NBS	189	206
XP_025879675	N	NBS	277	301
XP_025879675	N	NBS	342	385
XP_025879675	N	TM	360	370
XP_004241102	KIN	TM	195	211
XP_004241102	KIN	TM	299	316
XP_004241102	KIN	TM	336	346
XP_004241102	KIN	Kinase	16	43
XP_004241102	KIN	Kinase	121	156
XP_015622929	KIN	TM	1	20
XP_015622929	KIN	TM	205	215
XP_015622929	KIN	TM	377	396
XP_015622929	KIN	TM	622	632
XP_015622929	KIN	Kinase	430	467
XP_015622929	KIN	Kinase	531	586
XP_015622929	KIN	Kinase	599	610
XP_015622929	KIN	Kinase	616	637
XP_015622929	KIN	Kinase	679	707
NP_176043	TNL	NBS	190	230
NP_176043	TNL	NBS	283	309
NP_176043	TNL	NBS	315	330
NP_176043	TNL	NBS	338	364
NP_176043	TNL	NBS	365	409
NP_176043	TNL	NBS	413	454
NP_176043	TNL	TM	209	219
NP_176043	TNL	TM	954	972
NP_176043	TNL	TIR	13	95
NP_176043	TNL	TIR	99	127
NP_176043	TNL	TIR	160	175
NP_176043	TNL	LRR	634	660
NP_176047	TNL	NBS	192	230
NP_176047	TNL	NBS	285	311
NP_176047	TNL	NBS	317	332
NP_176047	TNL	NBS	340	366
NP_176047	TNL	NBS	367	410
NP_176047	TNL	NBS	416	457
NP_176047	TNL	LRR	600	615
NP_176047	TNL	LRR	636	660
NP_176047	TNL	TM	210	220
NP_176047	TNL	TM	435	447
NP_176047	TNL	TIR	15	97
NP_176047	TNL	TIR	101	129
NP_176047	TNL	TIR	136	158
NP_176047	TNL	TIR	162	177
NP_176044	TNL	NBS	190	230
NP_176044	TNL	NBS	283	309
NP_176044	TNL	NBS	315	330
NP_176044	TNL	NBS	338	364
NP_176044	TNL	NBS	366	408
NP_176044	TNL	NBS	414	455
NP_176044	TNL	TM	208	218
NP_176044	TNL	TM	379	390
NP_176044	TNL	TM	433	445
NP_176044	TNL	TIR	13	95
NP_176044	TNL	TIR	99	127
NP_176044	TNL	TIR	137	153
NP_176044	TNL	LRR	580	597
NP_176044	TNL	LRR	599	614
NP_176044	TNL	LRR	635	658
XP_025877949	KIN	TM	8	29
XP_025877949	KIN	TM	248	261
XP_025877949	KIN	TM	305	324
XP_025877949	KIN	TM	481	491
XP_025877949	KIN	TM	568	579
XP_025877949	KIN	TM	683	695
XP_025877949	KIN	Kinase	365	408
XP_025877949	KIN	Kinase	475	528
XP_025877949	KIN	Kinase	562	580
XP_025877948	KIN	TM	8	29
XP_025877948	KIN	TM	248	261
XP_025877948	KIN	TM	305	324
XP_025877948	KIN	TM	481	491
XP_025877948	KIN	TM	568	579
XP_025877948	KIN	TM	683	695
XP_025877948	KIN	Kinase	365	408
XP_025877948	KIN	Kinase	475	528
XP_025877948	KIN	Kinase	562	580
XP_004232751	KIN	TM	1	15
XP_004232751	KIN	TM	281	300
XP_004232751	KIN	TM	527	537
XP_004232751	KIN	TM	607	617
XP_004232751	KIN	Kinase	332	372
XP_004232751	KIN	Kinase	395	405
XP_004232751	KIN	Kinase	436	492
XP_004232751	KIN	Kinase	519	542
XP_004232751	KIN	Kinase	591	614
XP_004235218	RLK	TM	3	24
XP_004235218	RLK	TM	76	91
XP_004235218	RLK	TM	256	279
XP_004235218	RLK	Kinase	341	369
XP_004235218	RLK	Kinase	435	488
XP_004235218	RLK	Kinase	514	534
XP_004235218	RLK	Kinase	577	606
XP_004235218	RLK	LRR	96	112
XP_004235218	RLK	LRR	124	228
NP_001321078	KIN	TM	84	94
NP_001321078	KIN	Kinase	60	98
NP_001321078	KIN	Kinase	167	220
NP_001321078	KIN	Kinase	252	273
XP_015631449	KIN	TM	63	73
XP_015631449	KIN	TM	432	445
XP_015631449	KIN	Kinase	428	474
XP_015631449	KIN	Kinase	513	530
XP_015617310	CN	NBS	815	858
XP_015617310	CN	CC	459	495
XP_015617310	CN	CC	636	663
XP_015617310	CN	TM	2	14
XP_015617310	CN	TM	209	225
XP_015617310	CN	TM	898	908
NP_188722	KIN	Kinase	115	153
NP_182208	KIN	TM	3	23
NP_182208	KIN	TM	48	58
NP_182208	KIN	TM	285	303
NP_182208	KIN	TM	452	462
NP_182208	KIN	Kinase	341	382
NP_182208	KIN	Kinase	445	499
NP_196746	KIN	Kinase	702	756
XP_015634126	KIN	TM	4	30
XP_015634126	KIN	TM	34	46
XP_015634126	KIN	TM	62	72
XP_015634126	KIN	TM	204	215
XP_015634126	KIN	TM	256	277
XP_015634126	KIN	Kinase	319	359
XP_015634126	KIN	Kinase	400	411
XP_015634126	KIN	Kinase	423	477
XP_015634126	KIN	Kinase	493	504
XP_015634126	KIN	Kinase	511	531
XP_015634126	KIN	Kinase	580	598
XP_015638127	RLP	TM	2	30
XP_015638127	RLP	TM	164	174
XP_015638127	RLP	LRR	153	177
XP_015638127	RLP	LRR	204	352
XP_015638122	RLP	LRR	143	308
XP_015638122	RLP	TM	2	17
XP_015638122	RLP	TM	29	39
XP_015638122	RLP	TM	119	140
XP_015638122	RLP	TM	158	169
NP_179890	KIN	Kinase	135	174
XP_015638129	RLP	LRR	145	169
XP_015638129	RLP	LRR	196	274
XP_015638129	RLP	LRR	282	344
XP_015638129	RLP	TM	1	22
XP_015638129	RLP	TM	156	166
XP_015619032	KIN	TM	44	54
XP_015619032	KIN	TM	145	161
XP_015619032	KIN	TM	427	438
XP_015619032	KIN	TM	492	505
XP_015619032	KIN	Kinase	29	66
XP_015619032	KIN	Kinase	145	198
NP_001030893	KIN	TM	362	372
NP_001030893	KIN	Kinase	100	143
NP_001030893	KIN	Kinase	214	267
NP_001030893	KIN	Kinase	297	320
XP_015619030	KIN	TM	44	54
XP_015619030	KIN	TM	145	161
XP_015619030	KIN	TM	427	438
XP_015619030	KIN	TM	492	505
XP_015619030	KIN	Kinase	29	66
XP_015619030	KIN	Kinase	145	198
XP_015619031	KIN	TM	44	54
XP_015619031	KIN	TM	145	161
XP_015619031	KIN	TM	427	438
XP_015619031	KIN	TM	492	505
XP_015619031	KIN	Kinase	29	66
XP_015619031	KIN	Kinase	145	198
NP_564584	KIN	TM	126	140
NP_564584	KIN	Kinase	136	176
NP_199337	TN	NBS	164	200
NP_199337	TN	NBS	250	263
NP_199337	TN	NBS	278	293
NP_199337	TN	NBS	301	325
NP_199337	TN	TM	20	33
NP_199337	TN	TM	38	49
NP_199337	TN	TM	319	334
NP_199337	TN	TIR	43	64
NP_199337	TN	TIR	75	100
XP_015619158	KIN	TM	50	71
XP_015619158	KIN	TM	432	442
XP_015619158	KIN	TM	517	527
XP_015619158	KIN	TM	559	569
XP_015619158	KIN	Kinase	356	398
XP_015619158	KIN	Kinase	467	521
XP_015619158	KIN	Kinase	536	547
XP_015619158	KIN	Kinase	551	574
NP_001234202	CN	CC	104	124
NP_001234202	CN	NBS	174	200
NP_001234202	CN	NBS	251	273
NP_001234202	CN	NBS	309	328
NP_001234202	CN	NBS	335	373
NP_001234202	CN	NBS	395	438
NP_001234202	CN	TM	350	365
XP_015619152	N	NBS	197	215
XP_015619152	N	NBS	293	312
XP_015619152	N	NBS	391	409
XP_015619152	N	NBS	441	487
XP_015619152	N	TM	397	409
NP_001154275	KIN	Kinase	43	66
XP_015617703	RLK	LRR	107	246
XP_015617703	RLK	TM	1	23
XP_015617703	RLK	TM	147	160
XP_015617703	RLK	TM	242	259
XP_015617703	RLK	TM	278	299
XP_015617703	RLK	TM	327	342
XP_015617703	RLK	TM	574	587
XP_015617703	RLK	TM	600	611
XP_015617703	RLK	Kinase	392	418
XP_015617703	RLK	Kinase	485	511
XP_015617703	RLK	Kinase	594	613
XP_015617703	RLK	Kinase	659	684
XP_025884297	KIN	TM	230	240
XP_025884297	KIN	TM	443	453
XP_025884297	KIN	Kinase	41	86
XP_025884297	KIN	Kinase	150	202
NP_177390	RLK	LRR	95	228
NP_177390	RLK	Kinase	451	508
NP_177390	RLK	Kinase	531	551
NP_177390	RLK	Kinase	600	630
NP_177390	RLK	TM	1	18
NP_177390	RLK	TM	149	159
NP_177390	RLK	TM	253	268
NP_177390	RLK	TM	537	548
XP_025884299	RLP	TM	2	21
XP_025884299	RLP	TM	525	536
XP_025884299	RLP	TM	545	560
XP_025884299	RLP	TM	863	883
XP_025884299	RLP	LRR	65	85
XP_025884299	RLP	LRR	627	640
XP_025884299	RLP	LRR	649	680
XP_025884299	RLP	LRR	717	833
XP_025884298	KIN	TM	230	240
XP_025884298	KIN	TM	443	453
XP_025884298	KIN	Kinase	41	86
XP_025884298	KIN	Kinase	150	202
XP_025888094	KIN	TM	16	26
XP_025888094	KIN	Kinase	116	154
XP_004234168	KIN	TM	11	24
XP_004234168	KIN	TM	125	138
XP_004234168	KIN	TM	256	293
XP_004234168	KIN	Kinase	323	361
XP_004234168	KIN	Kinase	401	413
XP_004234168	KIN	Kinase	427	481
XP_004234168	KIN	Kinase	513	530
XP_004234168	KIN	Kinase	581	603
NP_001318404	KIN	TM	5	25
NP_001318404	KIN	TM	442	462
NP_001318404	KIN	Kinase	591	643
NP_189531	RLP	TM	12	22
NP_189531	RLP	TM	666	686
NP_189531	RLP	LRR	81	101
NP_189531	RLP	LRR	262	277
NP_189531	RLP	LRR	334	350
NP_189531	RLP	LRR	433	447
NP_189531	RLP	LRR	454	480
NP_189531	RLP	LRR	510	637
XP_025877054	CN	CC	110	144
XP_025877054	CN	NBS	187	225
XP_025877054	CN	NBS	273	289
XP_025877054	CN	NBS	367	383
XP_025877054	CN	NBS	416	463
XP_025877054	CN	TM	1	12
XP_025877054	CN	TM	57	67
XP_025877054	CN	TM	206	216
NP_001318408	CK	CC	203	223
NP_001318408	CK	TM	17	44
NP_001318408	CK	Kinase	171	213
NP_001318408	CK	Kinase	236	246
NP_001318408	CK	Kinase	278	334
NP_001318408	CK	Kinase	345	356
NP_001318408	CK	Kinase	364	382
XP_025884749	TNL	NBS	807	846
XP_025884749	TNL	NBS	905	927
XP_025884749	TNL	NBS	934	948
XP_025884749	TNL	NBS	959	982
XP_025884749	TNL	NBS	986	1028
XP_025884749	TNL	NBS	1034	1077
XP_025884749	TNL	TM	1075	1088
XP_025884749	TNL	TM	1224	1235
XP_025884749	TNL	TM	1423	1434
XP_025884749	TNL	TIR	619	699
XP_025884749	TNL	TIR	705	727
XP_025884749	TNL	TIR	749	771
XP_025884749	TNL	LRR	1296	1317
XP_015625712	CK	CC	215	235
XP_015625712	CK	CC	283	303
XP_015625712	CK	TM	197	207
XP_015625712	CK	TM	644	660
XP_015625712	CK	Kinase	451	488
XP_015625712	CK	Kinase	529	539
XP_015625712	CK	Kinase	553	608
XP_015625712	CK	Kinase	641	661
XP_015625713	CK	CC	101	121
XP_015625713	CK	CC	169	189
XP_015625713	CK	TM	83	93
XP_015625713	CK	TM	530	546
XP_015625713	CK	Kinase	337	374
XP_015625713	CK	Kinase	415	425
XP_015625713	CK	Kinase	439	494
XP_015625713	CK	Kinase	527	547
XP_015626357	RLK	TM	1	23
XP_015626357	RLK	TM	98	111
XP_015626357	RLK	TM	264	274
XP_015626357	RLK	TM	429	441
XP_015626357	RLK	TM	488	498
XP_015626357	RLK	TM	626	640
XP_015626357	RLK	TM	784	808
XP_015626357	RLK	TM	849	859
XP_015626357	RLK	Kinase	833	879
XP_015626357	RLK	Kinase	952	1008
XP_015626357	RLK	Kinase	1025	1036
XP_015626357	RLK	Kinase	1042	1063
XP_015626357	RLK	Kinase	1118	1148
XP_015626357	RLK	LRR	637	772
NP_850755	CK	CC	343	363
NP_850755	CK	Kinase	54	88
NP_850755	CK	Kinase	147	159
NP_850755	CK	Kinase	173	226
NP_850755	CK	Kinase	240	251
NP_850755	CK	Kinase	257	278
NP_850755	CK	Kinase	328	349
XP_015626358	RLK	TM	1	23
XP_015626358	RLK	TM	98	111
XP_015626358	RLK	TM	268	278
XP_015626358	RLK	TM	406	420
XP_015626358	RLK	TM	564	588
XP_015626358	RLK	TM	629	639
XP_015626358	RLK	Kinase	613	659
XP_015626358	RLK	Kinase	732	788
XP_015626358	RLK	Kinase	805	816
XP_015626358	RLK	Kinase	822	843
XP_015626358	RLK	Kinase	898	928
XP_015626358	RLK	LRR	417	552
NP_193599	RLK	LRR	71	160
NP_193599	RLK	TM	2	24
NP_193599	RLK	TM	321	343
NP_193599	RLK	TM	567	578
NP_193599	RLK	Kinase	484	531
XP_025886297	KIN	TM	1	21
XP_025886297	KIN	TM	438	462
XP_025886297	KIN	TM	672	687
XP_025886297	KIN	TM	824	839
XP_025886297	KIN	TM	1263	1280
XP_025886297	KIN	TM	1493	1508
XP_025886297	KIN	Kinase	547	557
XP_025886297	KIN	Kinase	1301	1345
XP_025886297	KIN	Kinase	1409	1464
XP_025886297	KIN	Kinase	1492	1515
XP_025886297	KIN	Kinase	1557	1586
XP_025886296	KIN	TM	1	26
XP_025886296	KIN	TM	539	558
XP_025886296	KIN	TM	768	784
XP_025886296	KIN	Kinase	580	619
XP_025886296	KIN	Kinase	643	653
XP_025886296	KIN	Kinase	684	739
XP_025886296	KIN	Kinase	769	790
XP_025886296	KIN	Kinase	837	861
XP_010319234	RLP	LRR	72	92
XP_010319234	RLP	LRR	803	830
XP_010319234	RLP	LRR	948	1060
XP_010319234	RLP	TM	8	18
XP_010319234	RLP	TM	107	119
XP_010319234	RLP	TM	156	169
XP_010319234	RLP	TM	208	221
XP_010319234	RLP	TM	819	829
XP_010319234	RLP	TM	1010	1021
XP_010319234	RLP	TM	1083	1103
XP_010319235	RLP	LRR	72	92
XP_010319235	RLP	LRR	739	766
XP_010319235	RLP	LRR	884	996
XP_010319235	RLP	TM	8	18
XP_010319235	RLP	TM	107	119
XP_010319235	RLP	TM	144	157
XP_010319235	RLP	TM	755	765
XP_010319235	RLP	TM	946	957
XP_010319235	RLP	TM	1019	1039
XP_015618286	N	NBS	1	19
XP_015618286	N	NBS	49	95
XP_015618286	N	TM	6	20
XP_015618286	N	TM	216	239
XP_015618286	N	TM	267	279
XP_004251996	KIN	Kinase	283	335
XP_015649902	KIN	TM	293	313
XP_015649902	KIN	Kinase	250	286
XP_025878986	RLP	TM	180	190
XP_025878986	RLP	TM	380	397
XP_025878986	RLP	LRR	40	61
XP_025878986	RLP	LRR	248	360
XP_015635750	KIN	TM	1	13
XP_015635750	KIN	TM	445	467
XP_015635750	KIN	TM	509	520
XP_015635750	KIN	TM	602	613
XP_015635750	KIN	TM	637	649
XP_015635750	KIN	Kinase	493	533
XP_015635750	KIN	Kinase	595	651
XP_015635750	KIN	Kinase	662	672
XP_015635750	KIN	Kinase	679	700
XP_015635750	KIN	Kinase	743	773
XP_004243659	RLP	TM	2	21
XP_004243659	RLP	TM	57	69
XP_004243659	RLP	TM	88	98
XP_004243659	RLP	TM	172	182
XP_004243659	RLP	TM	373	383
XP_004243659	RLP	LRR	147	173
XP_004243659	RLP	LRR	198	282
XP_004243659	RLP	LRR	294	349
XP_004244604	KIN	TM	300	313
XP_004244604	KIN	Kinase	545	598
XP_004244604	KIN	Kinase	627	645
XP_015613165	KIN	TM	12	32
XP_015613165	KIN	TM	384	402
XP_015613165	KIN	TM	520	542
XP_015613165	KIN	TM	845	861
XP_015613165	KIN	Kinase	596	639
XP_015613165	KIN	Kinase	663	673
XP_015613165	KIN	Kinase	703	757
XP_015613165	KIN	Kinase	771	782
XP_015613165	KIN	Kinase	791	809
XP_004237148	CN	CC	53	73
XP_004237148	CN	NBS	168	192
XP_004237148	CN	NBS	248	266
XP_004237148	CN	NBS	331	370
XP_004237148	CN	NBS	386	432
NP_175894	CK	CC	108	128
NP_175894	CK	CC	608	628
NP_175894	CK	TM	76	86
NP_175894	CK	TM	257	267
NP_175894	CK	Kinase	72	98
NP_175894	CK	Kinase	183	219
NP_175724	CK	CC	41	68
NP_175724	CK	CC	631	651
NP_175724	CK	Kinase	13	46
NP_175724	CK	Kinase	116	158
XP_025883906	CK	CC	810	830
XP_025883906	CK	Kinase	559	595
XP_004237141	RLK	TM	4	20
XP_004237141	RLK	TM	224	234
XP_004237141	RLK	TM	236	246
XP_004237141	RLK	TM	347	360
XP_004237141	RLK	TM	593	610
XP_004237141	RLK	TM	667	681
XP_004237141	RLK	TM	765	784
XP_004237141	RLK	TM	919	932
XP_004237141	RLK	TM	965	975
XP_004237141	RLK	Kinase	808	852
XP_004237141	RLK	Kinase	914	970
XP_004237141	RLK	Kinase	996	1019
XP_004237141	RLK	Kinase	1070	1095
XP_004237141	RLK	LRR	635	745
NP_001323343	KIN	TM	280	301
NP_001323343	KIN	TM	536	546
NP_001323343	KIN	Kinase	341	380
NP_001323343	KIN	Kinase	403	413
NP_001323343	KIN	Kinase	444	500
NP_001323343	KIN	Kinase	529	550
NP_001323343	KIN	Kinase	592	621
NP_001323342	CK	CC	564	598
NP_001323342	CK	TM	79	94
NP_001323342	CK	Kinase	122	162
NP_001323341	CK	CC	554	588
NP_001323341	CK	TM	79	94
NP_001323341	CK	Kinase	122	162
NP_001323340	CK	CC	484	518
NP_001323340	CK	TM	14	29
NP_001323340	CK	Kinase	57	97
NP_001329114	KIN	TM	194	207
NP_001329114	KIN	TM	314	325
NP_001329114	KIN	Kinase	238	281
NP_001329114	KIN	Kinase	310	327
NP_001329115	KIN	TM	194	207
NP_001329115	KIN	TM	314	325
NP_001329115	KIN	Kinase	238	281
NP_001329115	KIN	Kinase	310	327
NP_001329116	KIN	TM	194	207
NP_001329116	KIN	TM	314	325
NP_001329116	KIN	Kinase	238	281
NP_001329116	KIN	Kinase	310	327
XP_015629551	RLP	LRR	63	81
XP_015629551	RLP	LRR	87	118
XP_015629551	RLP	LRR	127	181
XP_015629551	RLP	LRR	193	292
XP_015629551	RLP	TM	10	25
XP_015629551	RLP	TM	84	99
XP_015629551	RLP	TM	166	178
XP_015629551	RLP	TM	187	198
NP_001329112	KIN	TM	194	207
NP_001329112	KIN	Kinase	238	281
NP_001329113	KIN	TM	194	207
NP_001329113	KIN	TM	314	325
NP_001329113	KIN	Kinase	238	281
NP_001329113	KIN	Kinase	310	327
XP_015640677	KIN	TM	196	208
XP_015640677	KIN	Kinase	17	50
XP_015640677	KIN	Kinase	127	166
XP_025880848	RLP	LRR	32	139
XP_025880848	RLP	TM	10	32
XP_025880848	RLP	TM	99	113
XP_025880848	RLP	TM	165	187
NP_001329118	TNL	NBS	188	229
NP_001329118	TNL	NBS	275	298
NP_001329118	TNL	NBS	304	319
NP_001329118	TNL	NBS	328	353
NP_001329118	TNL	NBS	354	398
NP_001329118	TNL	NBS	404	444
NP_001329118	TNL	LRR	531	552
NP_001329118	TNL	LRR	591	617
NP_001329118	TNL	LRR	622	650
NP_001329118	TNL	TM	360	375
NP_001329118	TNL	TIR	12	92
NP_001329118	TNL	TIR	98	126
NP_001329118	TNL	TIR	133	155
NP_001329118	TNL	TIR	159	174
NP_191196	RLK	TM	1	14
NP_191196	RLK	TM	110	122
NP_191196	RLK	TM	160	186
NP_191196	RLK	TM	305	315
NP_191196	RLK	TM	317	331
NP_191196	RLK	TM	598	623
NP_191196	RLK	TM	782	792
NP_191196	RLK	Kinase	684	708
NP_191196	RLK	Kinase	774	827
NP_191196	RLK	Kinase	856	878
NP_191196	RLK	Kinase	918	948
NP_191196	RLK	LRR	57	75
NP_191196	RLK	LRR	284	299
NP_191196	RLK	LRR	377	392
NP_191196	RLK	LRR	455	565
XP_025885500	RLP	TM	517	535
XP_025885500	RLP	LRR	88	102
XP_025885500	RLP	LRR	112	127
XP_025885500	RLP	LRR	284	300
XP_025885500	RLP	LRR	307	339
XP_025885500	RLP	LRR	356	372
XP_025885500	RLP	LRR	379	494
XP_025885501	RLP	LRR	76	173
XP_025885501	RLP	TM	2	14
XP_015648681	RLK	TM	359	372
XP_015648681	RLK	TM	607	619
XP_015648681	RLK	TM	650	672
XP_015648681	RLK	TM	711	728
XP_015648681	RLK	Kinase	696	742
XP_015648681	RLK	Kinase	816	872
XP_015648681	RLK	Kinase	886	897
XP_015648681	RLK	Kinase	904	924
XP_015648681	RLK	Kinase	972	998
XP_015648681	RLK	LRR	460	485
XP_015648681	RLK	LRR	522	629
XP_025885509	N	NBS	78	102
XP_025885509	N	TM	189	206
NP_201170	CK	CC	309	350
NP_201170	CK	TM	185	195
NP_201170	CK	Kinase	109	149
NP_001331309	TNL	NBS	186	227
NP_001331309	TNL	NBS	286	312
NP_001331309	TNL	NBS	320	333
NP_001331309	TNL	NBS	341	367
NP_001331309	TNL	NBS	368	412
NP_001331309	TNL	NBS	417	459
NP_001331309	TNL	LRR	639	665
NP_001331309	TNL	LRR	667	686
NP_001331309	TNL	LRR	794	817
NP_001331309	TNL	TM	376	389
NP_001331309	TNL	TM	1007	1018
NP_001331309	TNL	TM	1200	1210
NP_001331309	TNL	TIR	9	90
NP_001331309	TNL	TIR	94	122
NP_001331309	TNL	TIR	130	149
NP_001331309	TNL	TIR	155	170
XP_025875977	RLK	TM	1	19
XP_025875977	RLK	TM	117	127
XP_025875977	RLK	TM	154	170
XP_025875977	RLK	TM	325	335
XP_025875977	RLK	TM	341	356
XP_025875977	RLK	TM	419	431
XP_025875977	RLK	TM	486	506
XP_025875977	RLK	Kinase	549	590
XP_025875977	RLK	Kinase	656	709
XP_025875977	RLK	Kinase	739	760
XP_025875977	RLK	LRR	401	455
NP_198970	TNL	NBS	190	231
NP_198970	TNL	NBS	285	311
NP_198970	TNL	NBS	318	333
NP_198970	TNL	NBS	341	367
NP_198970	TNL	NBS	368	411
NP_198970	TNL	NBS	417	458
NP_198970	TNL	TM	474	485
NP_198970	TNL	TM	912	922
NP_198970	TNL	TIR	13	95
NP_198970	TNL	TIR	99	127
NP_198970	TNL	TIR	134	156
NP_198970	TNL	TIR	160	175
NP_198970	TNL	LRR	579	599
NP_198970	TNL	LRR	638	664
NP_198970	TNL	LRR	666	697
XP_019070607	RLK	LRR	69	137
XP_019070607	RLK	TM	2	20
XP_019070607	RLK	TM	103	114
XP_019070607	RLK	TM	136	149
XP_019070607	RLK	Kinase	186	215
XP_019070607	RLK	Kinase	292	348
XP_019070607	RLK	Kinase	361	372
XP_019070607	RLK	Kinase	380	398
XP_019070607	RLK	Kinase	438	468
XP_004245091	N	NBS	269	283
XP_004245091	N	TM	186	200
XP_004245091	N	TM	436	454
XP_004245091	N	TM	689	712
XP_019070352	KIN	TM	226	236
XP_019070352	KIN	Kinase	26	70
XP_019070352	KIN	Kinase	135	190
XP_019070352	KIN	Kinase	218	241
XP_015617081	KIN	Kinase	70	105
XP_015617081	KIN	Kinase	181	234
XP_015617081	KIN	Kinase	266	286
XP_015617081	KIN	Kinase	339	358
XP_015617080	KIN	Kinase	70	105
XP_015617080	KIN	Kinase	181	234
XP_015617080	KIN	Kinase	266	286
XP_015617080	KIN	Kinase	339	358
NP_190026	TNL	NBS	218	257
NP_190026	TNL	NBS	312	337
NP_190026	TNL	NBS	344	359
NP_190026	TNL	NBS	367	392
NP_190026	TNL	NBS	395	437
NP_190026	TNL	NBS	443	484
NP_190026	TNL	LRR	643	659
NP_190026	TNL	LRR	708	727
NP_190026	TNL	LRR	778	799
NP_190026	TNL	TM	2	17
NP_190026	TNL	TIR	48	129
NP_190026	TNL	TIR	134	162
NP_190026	TNL	TIR	169	191
NP_190026	TNL	TIR	195	208
NP_195303	CK	CC	230	250
NP_195303	CK	TM	470	481
NP_195303	CK	Kinase	391	437
NP_001332195	RLK	TM	172	191
NP_001332195	RLK	Kinase	338	387
NP_001332195	RLK	Kinase	425	442
NP_001332195	RLK	LRR	2	102
XP_025881414	RLK	TM	7	20
XP_025881414	RLK	TM	140	150
XP_025881414	RLK	TM	277	288
XP_025881414	RLK	TM	636	656
XP_025881414	RLK	Kinase	682	724
XP_025881414	RLK	Kinase	763	775
XP_025881414	RLK	Kinase	787	842
XP_025881414	RLK	LRR	250	274
XP_025881414	RLK	LRR	290	406
XP_015634802	RLK	LRR	133	239
XP_015634802	RLK	Kinase	382	410
XP_015634802	RLK	Kinase	451	463
XP_015634802	RLK	Kinase	478	538
XP_015634802	RLK	Kinase	565	585
XP_015634802	RLK	Kinase	629	658
XP_015634802	RLK	TM	4	20
XP_015634802	RLK	TM	125	137
XP_015634802	RLK	TM	216	230
XP_015634802	RLK	TM	264	275
XP_015634802	RLK	TM	288	311
NP_196976	CK	CC	638	672
NP_196976	CK	TM	35	45
NP_196976	CK	TM	88	98
NP_196976	CK	TM	148	159
NP_196976	CK	TM	202	212
NP_196976	CK	Kinase	122	162
NP_188532	RLP	TM	12	30
NP_188532	RLP	TM	116	127
NP_188532	RLP	LRR	248	368
XP_015646485	KIN	TM	44	55
XP_015646485	KIN	TM	327	342
XP_015646485	KIN	Kinase	384	422
XP_015646485	KIN	Kinase	486	542
XP_015646485	KIN	Kinase	572	592
XP_015646485	KIN	Kinase	636	664
XP_015634808	KIN	Kinase	18	53
XP_015634808	KIN	Kinase	121	171
XP_015634808	KIN	Kinase	203	219
XP_015646488	KIN	TM	1	20
XP_015646488	KIN	TM	156	177
XP_015646488	KIN	TM	292	312
XP_015646488	KIN	TM	453	463
XP_015646488	KIN	Kinase	344	382
XP_015646488	KIN	Kinase	405	415
XP_015646488	KIN	Kinase	447	502
XP_015646488	KIN	Kinase	516	525
XP_015646488	KIN	Kinase	531	552
XP_015646488	KIN	Kinase	596	621
XP_015642819	KIN	TM	1	19
XP_015642819	KIN	TM	437	447
XP_015642819	KIN	TM	460	480
XP_015642819	KIN	TM	704	721
XP_015642819	KIN	Kinase	506	548
XP_015642819	KIN	Kinase	619	674
XP_015642819	KIN	Kinase	710	722
XP_010322622	KIN	TM	592	612
XP_010322622	KIN	TM	622	639
XP_010322622	KIN	Kinase	808	861
XP_010322621	KIN	TM	617	637
XP_010322621	KIN	TM	647	664
XP_010322621	KIN	Kinase	833	886
XP_010322620	KIN	TM	292	307
XP_010322620	KIN	Kinase	219	258
NP_172155	KIN	TM	316	327
NP_172155	KIN	Kinase	56	98
NP_172155	KIN	Kinase	169	222
NP_172155	KIN	Kinase	252	275
XP_015649273	N	NBS	195	217
XP_015649273	N	NBS	266	286
XP_015649273	N	NBS	353	380
XP_015649273	N	NBS	410	456
XP_015649273	N	TM	10	24
XP_015649273	N	TM	197	207
XP_015649273	N	TM	281	291
XP_015649273	N	TM	368	379
XP_025884101	NL	NBS	27	54
XP_025884101	NL	NBS	242	289
XP_025884101	NL	LRR	389	485
XP_025884101	NL	TM	35	45
XP_004234946	RLK	LRR	118	247
XP_004234946	RLK	TM	2	21
XP_004234946	RLK	TM	304	325
XP_004234946	RLK	TM	567	577
XP_004234946	RLK	TM	596	607
XP_004234946	RLK	Kinase	393	435
XP_004234946	RLK	Kinase	504	562
XP_004234946	RLK	Kinase	588	611
XP_004234946	RLK	Kinase	645	670
XP_025876953	KIN	TM	232	245
XP_025876953	KIN	Kinase	23	67
XP_025876953	KIN	Kinase	141	194
XP_025876953	KIN	Kinase	215	225
XP_025876953	KIN	Kinase	230	252
XP_010323689	KIN	TM	8	18
XP_010323689	KIN	TM	31	41
XP_010323689	KIN	TM	226	248
XP_010323689	KIN	TM	475	487
XP_010323689	KIN	Kinase	289	330
XP_010323689	KIN	Kinase	388	443
XP_010323689	KIN	Kinase	470	490
XP_010323689	KIN	Kinase	541	569
XP_004251900	RLK	LRR	185	208
XP_004251900	RLK	LRR	217	262
XP_004251900	RLK	LRR	278	361
XP_004251900	RLK	TM	4	19
XP_004251900	RLK	TM	83	94
XP_004251900	RLK	TM	291	305
XP_004251900	RLK	TM	443	457
XP_004251900	RLK	TM	597	624
XP_004251900	RLK	TM	672	688
XP_004251900	RLK	Kinase	650	692
XP_004251900	RLK	Kinase	758	812
XP_004251900	RLK	Kinase	824	835
XP_004251900	RLK	Kinase	842	861
XP_025880595	KIN	Kinase	22	62
XP_025880595	KIN	Kinase	102	114
XP_025880595	KIN	Kinase	126	180
XP_025880595	KIN	Kinase	194	203
XP_025880595	KIN	Kinase	210	233
XP_025880595	KIN	Kinase	281	303
XP_015648880	N	NBS	170	193
XP_015648880	N	NBS	242	261
XP_015648880	N	NBS	329	356
XP_015648880	N	NBS	386	432
XP_015648880	N	TM	2	12
XP_015648880	N	TM	170	182
XP_015648880	N	TM	264	274
XP_015648880	N	TM	344	356
XP_015648880	N	TM	382	393
XP_025886859	RLP	TM	1	24
XP_025886859	RLP	TM	88	102
XP_025886859	RLP	TM	362	381
XP_025886859	RLP	LRR	57	74
XP_025886859	RLP	LRR	114	131
XP_025886859	RLP	LRR	188	206
XP_025886859	RLP	LRR	220	332
NP_849865	KIN	Kinase	324	366
NP_001030950	KIN	TM	278	291
NP_001030950	KIN	TM	352	362
NP_001030950	KIN	Kinase	323	360
XP_025875753	KIN	TM	8	27
XP_025875753	KIN	TM	141	153
XP_025875753	KIN	TM	236	246
XP_025875753	KIN	TM	352	373
XP_025875753	KIN	TM	445	455
XP_025875753	KIN	Kinase	420	458
XP_025875753	KIN	Kinase	524	577
XP_025875753	KIN	Kinase	604	627
XP_004236958	CN	NBS	166	199
XP_004236958	CN	NBS	257	271
XP_004236958	CN	NBS	308	327
XP_004236958	CN	NBS	335	361
XP_004236958	CN	NBS	389	435
XP_004236958	CN	CC	113	133
XP_004236958	CN	TM	349	359
XP_004236959	CN	CC	838	858
XP_004236959	CN	NBS	168	190
XP_004236959	CN	NBS	250	263
XP_004236959	CN	NBS	328	354
XP_004236959	CN	NBS	389	430
XP_004236959	CN	TM	405	417
XP_025876483	RLP	LRR	617	668
XP_025876483	RLP	LRR	708	827
XP_025876483	RLP	TM	14	40
XP_025876483	RLP	TM	417	430
XP_025876483	RLP	TM	609	619
XP_025876483	RLP	TM	847	871
XP_004231271	CK	CC	104	131
XP_004231271	CK	CC	619	643
XP_004231271	CK	TM	78	89
XP_004231271	CK	Kinase	76	101
XP_004231271	CK	Kinase	186	222
NP_199969	RLK	TM	3	17
NP_199969	RLK	TM	308	328
NP_199969	RLK	TM	513	524
NP_199969	RLK	TM	599	609
NP_199969	RLK	Kinase	395	437
NP_199969	RLK	Kinase	506	560
NP_199969	RLK	Kinase	590	612
NP_199969	RLK	LRR	124	255
XP_004236956	RLK	LRR	98	211
XP_004236956	RLK	Kinase	286	329
XP_004236956	RLK	Kinase	369	381
XP_004236956	RLK	Kinase	391	447
XP_004236956	RLK	Kinase	458	469
XP_004236956	RLK	Kinase	473	496
XP_004236956	RLK	Kinase	539	568
XP_004236956	RLK	TM	1	17
XP_004236956	RLK	TM	236	254
XP_004236956	RLK	TM	481	491
XP_010324488	KIN	TM	175	191
XP_010324488	KIN	Kinase	107	147
XP_019068960	KIN	TM	1	21
XP_019068960	KIN	TM	246	264
XP_019068960	KIN	Kinase	154	210
XP_019068960	KIN	Kinase	246	264
XP_019068960	KIN	Kinase	310	338
XP_025884908	KIN	TM	174	191
XP_025884908	KIN	Kinase	230	271
NP_187316	CK	CC	12	32
NP_187316	CK	TM	162	172
NP_187316	CK	TM	412	422
NP_187316	CK	Kinase	539	593
NP_187316	CK	Kinase	623	639
NP_187314	CK	CC	6	33
NP_187314	CK	TM	201	211
NP_187314	CK	Kinase	587	641
NP_187314	CK	Kinase	671	687
NP_187315	CK	CC	2	29
NP_187315	CK	TM	162	172
NP_187315	CK	Kinase	527	581
NP_187315	CK	Kinase	611	627
XP_010324487	KIN	TM	175	191
XP_010324487	KIN	Kinase	107	147
NP_189066	CLK	CC	1056	1076
NP_189066	CLK	TM	1	29
NP_189066	CLK	TM	572	582
NP_189066	CLK	TM	628	638
NP_189066	CLK	TM	727	745
NP_189066	CLK	Kinase	788	816
NP_189066	CLK	Kinase	864	876
NP_189066	CLK	Kinase	888	943
NP_189066	CLK	Kinase	972	993
NP_189066	CLK	Kinase	1033	1063
NP_189066	CLK	LRR	587	700
XP_015634663	KIN	TM	7	26
XP_015634663	KIN	TM	141	153
XP_015634663	KIN	TM	291	310
XP_015634663	KIN	Kinase	334	368
XP_015634663	KIN	Kinase	456	505
XP_015634663	KIN	Kinase	532	554
XP_010320171	RLK	TM	3	16
XP_010320171	RLK	TM	66	76
XP_010320171	RLK	TM	465	487
XP_010320171	RLK	TM	632	642
XP_010320171	RLK	TM	714	724
XP_010320171	RLK	TM	765	775
XP_010320171	RLK	Kinase	519	560
XP_010320171	RLK	Kinase	625	681
XP_010320171	RLK	Kinase	712	727
XP_010320171	RLK	Kinase	771	789
XP_010320171	RLK	LRR	48	67
XP_010320171	RLK	LRR	81	96
XP_010320171	RLK	LRR	107	129
XP_010320171	RLK	LRR	266	292
XP_010320171	RLK	LRR	338	441
XP_010320170	RLK	TM	3	16
XP_010320170	RLK	TM	66	76
XP_010320170	RLK	TM	698	720
XP_010320170	RLK	TM	865	875
XP_010320170	RLK	Kinase	752	793
XP_010320170	RLK	Kinase	858	914
XP_010320170	RLK	LRR	48	67
XP_010320170	RLK	LRR	81	96
XP_010320170	RLK	LRR	107	127
XP_010320170	RLK	LRR	331	346
XP_010320170	RLK	LRR	499	525
XP_010320170	RLK	LRR	571	674
XP_004252636	RLK	TM	1	16
XP_004252636	RLK	TM	223	239
XP_004252636	RLK	TM	591	602
XP_004252636	RLK	TM	711	730
XP_004252636	RLK	Kinase	781	811
XP_004252636	RLK	Kinase	836	846
XP_004252636	RLK	Kinase	874	930
XP_004252636	RLK	Kinase	959	979
XP_004252636	RLK	Kinase	1031	1053
XP_004252636	RLK	LRR	581	690
XP_025887455	KIN	TM	493	508
XP_025887455	KIN	Kinase	139	177
XP_025887455	KIN	Kinase	224	242
XP_004231098	KIN	Kinase	62	115
XP_004231098	KIN	Kinase	155	166
XP_004231098	KIN	Kinase	181	234
XP_004231098	KIN	Kinase	267	283
XP_004231098	KIN	Kinase	330	357
XP_019067391	KIN	TM	277	289
XP_019067391	KIN	Kinase	208	242
XP_025880357	KIN	TM	31	51
XP_025880357	KIN	TM	281	296
XP_025880357	KIN	TM	307	317
XP_025880357	KIN	Kinase	92	132
XP_025880357	KIN	Kinase	155	165
XP_025880357	KIN	Kinase	196	252
XP_025880357	KIN	Kinase	279	300
XP_025880357	KIN	Kinase	344	373
XP_015615330	N	NBS	426	470
XP_015615330	N	TM	212	222
XP_025877532	CNL	CC	34	54
XP_025877532	CNL	CC	184	204
XP_025877532	CNL	NBS	217	236
XP_025877532	CNL	NBS	292	306
XP_025877532	CNL	NBS	371	411
XP_025877532	CNL	NBS	427	471
XP_025877532	CNL	TM	1	12
XP_025877532	CNL	TM	314	326
XP_025877532	CNL	LRR	588	664
XP_025877533	CNL	NBS	217	236
XP_025877533	CNL	NBS	292	306
XP_025877533	CNL	NBS	371	411
XP_025877533	CNL	NBS	427	471
XP_025877533	CNL	CC	34	54
XP_025877533	CNL	CC	184	204
XP_025877533	CNL	TM	1	12
XP_025877533	CNL	TM	314	326
XP_025877533	CNL	LRR	588	664
NP_189281	CL	CC	106	133
NP_189281	CL	TM	178	189
NP_189281	CL	LRR	292	383
XP_015615886	RLP	LRR	95	233
XP_015615886	RLP	TM	1	22
XP_015615886	RLP	TM	109	119
XP_015615644	KIN	TM	8	22
XP_015615644	KIN	TM	85	121
XP_015615644	KIN	TM	137	149
XP_015615644	KIN	TM	220	235
XP_015615644	KIN	TM	286	306
XP_015615644	KIN	TM	555	565
XP_015615644	KIN	Kinase	460	518
XP_015615644	KIN	Kinase	547	569
NP_001329009	KIN	TM	11	25
NP_001329009	KIN	TM	283	304
NP_001329009	KIN	TM	530	541
NP_001329009	KIN	Kinase	334	374
NP_001329009	KIN	Kinase	397	407
NP_001329009	KIN	Kinase	438	492
NP_001329009	KIN	Kinase	521	544
NP_001329009	KIN	Kinase	586	616
XP_025877286	KIN	TM	18	30
XP_025877286	KIN	Kinase	239	280
XP_025877286	KIN	Kinase	337	349
XP_025877286	KIN	Kinase	367	419
XP_025877286	KIN	Kinase	452	470
XP_025877286	KIN	Kinase	534	552
XP_025877287	KIN	TM	18	30
XP_025877287	KIN	Kinase	239	280
XP_025877287	KIN	Kinase	337	349
XP_025877287	KIN	Kinase	367	419
XP_025877287	KIN	Kinase	452	470
XP_025877287	KIN	Kinase	534	552
NP_001326588	KIN	TM	13	32
NP_001326588	KIN	TM	129	139
NP_001326588	KIN	Kinase	169	208
XP_025877285	KIN	TM	18	30
XP_025877285	KIN	Kinase	239	280
XP_025877285	KIN	Kinase	337	349
XP_025877285	KIN	Kinase	367	419
XP_025877285	KIN	Kinase	452	470
XP_025877285	KIN	Kinase	534	552
NP_176704	KIN	Kinase	144	192
NP_001326586	KIN	TM	1	16
NP_001326586	KIN	TM	235	249
NP_001326586	KIN	TM	287	307
NP_001326586	KIN	TM	442	454
NP_001326586	KIN	TM	501	514
NP_001326586	KIN	TM	627	642
NP_001326586	KIN	Kinase	331	373
NP_001326586	KIN	Kinase	437	491
NP_001326586	KIN	Kinase	582	612
NP_001326587	KIN	TM	75	85
NP_001326587	KIN	Kinase	115	154
NP_001326585	KIN	TM	1	16
NP_001326585	KIN	TM	235	249
NP_001326585	KIN	TM	287	307
NP_001326585	KIN	TM	442	454
NP_001326585	KIN	TM	501	514
NP_001326585	KIN	TM	627	642
NP_001326585	KIN	Kinase	331	373
NP_001326585	KIN	Kinase	437	491
NP_001326585	KIN	Kinase	582	612
NP_201489	KIN	TM	202	212
NP_201489	KIN	Kinase	128	167
XP_004245833	CK	CC	277	297
XP_004245833	CK	TM	185	195
XP_004245833	CK	Kinase	110	149
XP_004251695	RLK	TM	21	34
XP_004251695	RLK	TM	123	140
XP_004251695	RLK	TM	265	279
XP_004251695	RLK	TM	542	553
XP_004251695	RLK	Kinase	456	507
XP_004251695	RLK	Kinase	539	556
XP_004251695	RLK	LRR	113	250
XP_015626727	KIN	TM	184	194
XP_015626727	KIN	Kinase	109	149
XP_025883227	NL	NBS	678	704
XP_025883227	NL	NBS	769	788
XP_025883227	NL	NBS	876	894
XP_025883227	NL	NBS	925	969
XP_025883227	NL	LRR	1132	1147
XP_025883227	NL	TM	195	205
XP_025883227	NL	TM	682	695
XP_025883227	NL	TM	883	893
XP_025883227	NL	TM	1207	1222
XP_010320561	KIN	TM	254	278
XP_010320561	KIN	Kinase	310	352
XP_010320561	KIN	Kinase	416	472
XP_010320561	KIN	Kinase	483	494
XP_010320561	KIN	Kinase	498	520
XP_015637316	KIN	TM	1	35
XP_015637316	KIN	TM	49	76
XP_015637316	KIN	TM	105	115
XP_015637316	KIN	TM	135	145
XP_015637316	KIN	TM	169	181
XP_015637316	KIN	TM	265	275
XP_015637316	KIN	TM	358	388
XP_015637316	KIN	TM	406	417
XP_015637316	KIN	Kinase	458	500
XP_015637316	KIN	Kinase	579	631
XP_015637316	KIN	Kinase	648	658
XP_015637316	KIN	Kinase	664	685
XP_025878402	KIN	TM	4	17
XP_025878402	KIN	TM	265	282
XP_025878402	KIN	Kinase	322	359
XP_025878402	KIN	Kinase	399	411
XP_025878402	KIN	Kinase	424	479
XP_025878402	KIN	Kinase	509	532
NP_188881	KIN	TM	209	219
NP_188881	KIN	Kinase	131	178
XP_004233826	T	TIR	34	116
XP_004233823	KIN	TM	1	14
XP_004233823	KIN	TM	218	228
XP_004233823	KIN	TM	612	630
XP_004233823	KIN	TM	792	802
XP_004233823	KIN	TM	874	888
XP_004233823	KIN	Kinase	680	722
XP_004233823	KIN	Kinase	745	755
XP_004233823	KIN	Kinase	786	840
XP_004233823	KIN	Kinase	871	890
XP_004233823	KIN	Kinase	931	960
XP_015624659	KIN	TM	1	13
XP_015624659	KIN	TM	448	467
XP_015624659	KIN	TM	692	704
XP_015624659	KIN	Kinase	496	538
XP_015624659	KIN	Kinase	602	657
XP_015624659	KIN	Kinase	670	680
XP_015624659	KIN	Kinase	692	706
XP_015624659	KIN	Kinase	753	782
XP_015617861	N	NBS	257	302
XP_015617861	N	TM	67	77
XP_015617861	N	TM	210	224
NP_001322752	KIN	TM	140	150
NP_001322752	KIN	Kinase	24	67
NP_001322752	KIN	Kinase	132	188
NP_001322752	KIN	Kinase	213	236
NP_001322752	KIN	Kinase	278	307
XP_004234442	RLK	LRR	95	106
XP_004234442	RLK	LRR	455	470
XP_004234442	RLK	LRR	614	629
XP_004234442	RLK	LRR	783	892
XP_004234442	RLK	Kinase	987	1027
XP_004234442	RLK	Kinase	1066	1078
XP_004234442	RLK	Kinase	1092	1148
XP_004234442	RLK	Kinase	1175	1197
XP_004234442	RLK	TM	1	19
XP_004234442	RLK	TM	67	78
XP_004234442	RLK	TM	171	184
XP_004234442	RLK	TM	279	291
XP_004234442	RLK	TM	468	485
XP_004234442	RLK	TM	630	641
XP_004234442	RLK	TM	904	929
XP_004234442	RLK	TM	1099	1110
NP_198760	KIN	TM	199	211
NP_198760	KIN	TM	477	487
NP_198760	KIN	Kinase	122	167
XP_004252070	KIN	Kinase	76	108
XP_004252070	KIN	Kinase	164	176
XP_004252070	KIN	Kinase	188	241
XP_004252070	KIN	Kinase	255	266
XP_004252070	KIN	Kinase	273	293
XP_004252070	KIN	Kinase	337	365
XP_015632362	RLP	LRR	244	327
XP_015632362	RLP	TM	5	25
XP_015632362	RLP	TM	211	225
NP_568646	KIN	Kinase	107	147
XP_015643193	KIN	TM	21	37
XP_015643193	KIN	TM	247	259
XP_015643193	KIN	Kinase	174	216
XP_015614511	NL	NBS	120	162
XP_015614511	NL	LRR	318	384
XP_015646909	KIN	TM	1	18
XP_015646909	KIN	TM	119	129
XP_015646909	KIN	TM	439	461
XP_015646909	KIN	Kinase	485	525
XP_015646909	KIN	Kinase	563	575
XP_015646909	KIN	Kinase	587	643
XP_015646909	KIN	Kinase	672	692
XP_015646904	KIN	TM	98	119
XP_015646904	KIN	TM	137	152
XP_015646904	KIN	Kinase	180	221
XP_015646904	KIN	Kinase	260	272
XP_015646904	KIN	Kinase	284	338
XP_015646904	KIN	Kinase	370	391
XP_015646904	KIN	Kinase	437	459
XP_015619839	KIN	TM	202	212
XP_015619839	KIN	Kinase	127	167
XP_004248110	KIN	Kinase	133	172
XP_004248110	KIN	Kinase	207	222
NP_001328189	KIN	TM	119	132
NP_001328189	KIN	Kinase	156	202
NP_001328189	KIN	Kinase	230	249
XP_015627092	KIN	TM	2	24
XP_015627092	KIN	TM	295	305
XP_015627092	KIN	Kinase	206	257
XP_015627092	KIN	Kinase	287	308
NP_174628	RLP	TM	4	14
NP_174628	RLP	TM	61	71
NP_174628	RLP	TM	266	277
NP_174628	RLP	LRR	57	66
NP_174628	RLP	LRR	200	220
NP_174628	RLP	LRR	227	291
NP_174628	RLP	LRR	326	452
XP_010326534	RLP	TM	202	212
XP_010326534	RLP	TM	293	305
XP_010326534	RLP	LRR	216	327
NP_200166	TRAN	TM	15	29
NP_200166	TRAN	TM	148	160
NP_200166	TRAN	TM	167	179
NP_174620	N	NBS	184	207
NP_174620	N	NBS	289	315
NP_174620	N	NBS	322	359
NP_174620	N	NBS	375	414
NP_174620	N	TM	1	11
NP_174620	N	TM	15	29
NP_001324574	KIN	TM	214	226
NP_001324574	KIN	Kinase	137	175
XP_004247548	RLP	TM	4	16
XP_004247548	RLP	TM	19	29
XP_004247548	RLP	TM	92	103
XP_004247548	RLP	LRR	144	172
XP_004247548	RLP	LRR	192	299
NP_174624	RLP	LRR	59	74
NP_174624	RLP	LRR	249	279
NP_174624	RLP	LRR	281	330
NP_174624	RLP	LRR	372	474
NP_174624	RLP	TM	4	17
NP_174625	RLP	TM	1	17
NP_174625	RLP	TM	105	115
NP_174625	RLP	TM	177	196
NP_174625	RLP	TM	241	251
NP_174625	RLP	TM	343	354
NP_174625	RLP	LRR	203	231
NP_174625	RLP	LRR	258	313
NP_174625	RLP	LRR	372	475
NP_001330851	RLK	LRR	62	172
NP_001330851	RLK	Kinase	240	284
NP_001330851	RLK	Kinase	350	405
NP_001330851	RLK	Kinase	417	428
NP_001330851	RLK	Kinase	432	455
NP_001330851	RLK	Kinase	498	527
NP_001330851	RLK	TM	58	75
NP_001330851	RLK	TM	191	208
NP_001117396	TNL	NBS	187	228
NP_001117396	TNL	NBS	264	277
NP_001117396	TNL	NBS	286	313
NP_001117396	TNL	NBS	319	334
NP_001117396	TNL	NBS	342	368
NP_001117396	TNL	NBS	369	413
NP_001117396	TNL	NBS	420	461
NP_001117396	TNL	LRR	578	599
NP_001117396	TNL	LRR	602	617
NP_001117396	TNL	LRR	638	664
NP_001117396	TNL	LRR	666	685
NP_001117396	TNL	LRR	797	820
NP_001117396	TNL	TIR	12	93
NP_001117396	TNL	TIR	96	123
NP_001117396	TNL	TIR	131	153
NP_001117396	TNL	TIR	157	172
NP_001078465	KIN	Kinase	116	154
XP_025885774	RLK	TM	3	24
XP_025885774	RLK	TM	76	91
XP_025885774	RLK	TM	256	279
XP_025885774	RLK	Kinase	341	369
XP_025885774	RLK	Kinase	435	488
XP_025885774	RLK	Kinase	514	534
XP_025885774	RLK	Kinase	577	606
XP_025885774	RLK	LRR	96	112
XP_025885774	RLK	LRR	124	228
NP_001328457	KIN	TM	13	28
NP_001328457	KIN	TM	279	300
NP_001328457	KIN	TM	531	541
NP_001328457	KIN	Kinase	340	374
NP_001328457	KIN	Kinase	397	407
NP_001328457	KIN	Kinase	438	494
NP_001328457	KIN	Kinase	508	519
NP_001328457	KIN	Kinase	525	546
NP_001328320	CK	CC	689	716
NP_001328320	CK	TM	112	130
NP_001328320	CK	Kinase	154	195
NP_001328321	CK	CC	654	681
NP_001328321	CK	TM	96	114
NP_001328321	CK	Kinase	138	179
NP_001328322	CK	CC	670	697
NP_001328322	CK	TM	112	130
NP_001328322	CK	Kinase	154	195
NP_001328451	TNL	NBS	236	277
NP_001328451	TNL	NBS	329	352
NP_001328451	TNL	NBS	360	373
NP_001328451	TNL	NBS	381	405
NP_001328451	TNL	NBS	408	449
NP_001328451	TNL	NBS	458	497
NP_001328451	TNL	TM	40	51
NP_001328451	TNL	TM	256	266
NP_001328451	TNL	TM	418	428
NP_001328451	TNL	TIR	57	137
NP_001328451	TNL	TIR	144	168
NP_001328451	TNL	LRR	644	660
NP_001328451	TNL	LRR	681	707
NP_001328451	TNL	LRR	807	825
NP_001320669	RLK	LRR	62	80
NP_001320669	RLK	LRR	105	215
NP_001320669	RLK	TM	11	21
NP_001320669	RLK	TM	240	266
NP_001320669	RLK	TM	279	289
NP_001320669	RLK	TM	406	416
NP_001320669	RLK	Kinase	295	336
NP_001320669	RLK	Kinase	399	455
NP_001320669	RLK	Kinase	466	477
NP_001320669	RLK	Kinase	481	504
NP_001320669	RLK	Kinase	549	574
XP_004242921	KIN	TM	125	145
XP_004242921	KIN	TM	248	258
XP_004242921	KIN	Kinase	48	91
XP_004242921	KIN	Kinase	155	211
XP_004242921	KIN	Kinase	223	234
XP_004242921	KIN	Kinase	242	261
NP_001320665	RLK	TM	16	27
NP_001320665	RLK	TM	629	647
NP_001320665	RLK	TM	861	871
NP_001320665	RLK	Kinase	664	707
NP_001320665	RLK	Kinase	770	825
NP_001320665	RLK	Kinase	837	848
NP_001320665	RLK	Kinase	854	874
NP_001320665	RLK	Kinase	922	947
NP_001320665	RLK	LRR	219	248
NP_001320665	RLK	LRR	288	370
XP_010318271	CK	CC	40	60
XP_010318271	CK	TM	133	143
XP_010318271	CK	TM	408	422
XP_010318271	CK	TM	502	518
XP_010318271	CK	TM	538	553
XP_010318271	CK	TM	659	672
XP_010318271	CK	TM	711	722
XP_010318271	CK	TM	769	781
XP_010318271	CK	TM	962	979
XP_010318271	CK	TM	1082	1092
XP_010318271	CK	Kinase	6	35
XP_010318271	CK	Kinase	106	152
XP_010318270	CK	CC	40	60
XP_010318270	CK	TM	133	143
XP_010318270	CK	TM	408	422
XP_010318270	CK	TM	502	518
XP_010318270	CK	TM	538	553
XP_010318270	CK	TM	659	672
XP_010318270	CK	TM	711	722
XP_010318270	CK	TM	769	781
XP_010318270	CK	TM	962	979
XP_010318270	CK	TM	1082	1092
XP_010318270	CK	Kinase	6	35
XP_010318270	CK	Kinase	106	152
NP_001329583	CTNL	CC	694	714
NP_001329583	CTNL	NBS	173	214
NP_001329583	CTNL	NBS	260	274
NP_001329583	CTNL	NBS	289	304
NP_001329583	CTNL	NBS	312	338
NP_001329583	CTNL	NBS	340	383
NP_001329583	CTNL	NBS	1300	1338
NP_001329583	CTNL	TM	92	106
NP_001329583	CTNL	TM	189	199
NP_001329583	CTNL	TM	1156	1166
NP_001329583	CTNL	TM	1233	1243
NP_001329583	CTNL	TM	1450	1465
NP_001329583	CTNL	TIR	1402	1477
NP_001329583	CTNL	TIR	1483	1511
NP_001329583	CTNL	TIR	1521	1540
NP_001329583	CTNL	LRR	555	574
NP_001329582	CTNL	CC	694	714
NP_001329582	CTNL	NBS	173	214
NP_001329582	CTNL	NBS	260	274
NP_001329582	CTNL	NBS	289	304
NP_001329582	CTNL	NBS	312	338
NP_001329582	CTNL	NBS	340	383
NP_001329582	CTNL	NBS	1300	1338
NP_001329582	CTNL	LRR	555	574
NP_001329582	CTNL	TM	92	106
NP_001329582	CTNL	TM	189	199
NP_001329582	CTNL	TM	1156	1166
NP_001329582	CTNL	TM	1233	1243
NP_001329582	CTNL	TM	1450	1465
NP_001329582	CTNL	TM	1535	1547
NP_001329582	CTNL	TIR	1402	1477
NP_001329582	CTNL	TIR	1483	1511
NP_001329582	CTNL	TIR	1521	1540
NP_001329581	CTNL	NBS	173	214
NP_001329581	CTNL	NBS	260	274
NP_001329581	CTNL	NBS	289	304
NP_001329581	CTNL	NBS	312	338
NP_001329581	CTNL	NBS	340	383
NP_001329581	CTNL	NBS	1300	1338
NP_001329581	CTNL	CC	694	714
NP_001329581	CTNL	TM	92	106
NP_001329581	CTNL	TM	189	199
NP_001329581	CTNL	TM	1156	1166
NP_001329581	CTNL	TM	1233	1243
NP_001329581	CTNL	TM	1450	1465
NP_001329581	CTNL	TIR	1402	1477
NP_001329581	CTNL	TIR	1483	1511
NP_001329581	CTNL	TIR	1521	1540
NP_001329581	CTNL	LRR	555	574
NP_001329580	CTNL	NBS	173	214
NP_001329580	CTNL	NBS	260	274
NP_001329580	CTNL	NBS	289	304
NP_001329580	CTNL	NBS	312	338
NP_001329580	CTNL	NBS	340	383
NP_001329580	CTNL	NBS	1300	1338
NP_001329580	CTNL	CC	694	714
NP_001329580	CTNL	LRR	555	574
NP_001329580	CTNL	TM	92	106
NP_001329580	CTNL	TM	189	199
NP_001329580	CTNL	TM	1156	1166
NP_001329580	CTNL	TM	1233	1243
NP_001329580	CTNL	TM	1450	1465
NP_001329580	CTNL	TIR	1402	1477
NP_001329580	CTNL	TIR	1483	1511
NP_001329580	CTNL	TIR	1521	1540
XP_010314563	N	NBS	474	492
XP_010314563	N	TM	126	148
XP_010314563	N	TM	169	195
XP_010314563	N	TM	251	284
XP_010314563	N	TM	362	378
XP_010314563	N	TM	471	483
NP_001322914	CN	CC	338	358
NP_001322914	CN	NBS	178	205
NP_001322914	CN	NBS	259	279
NP_001322914	CN	NBS	350	377
NP_001322914	CN	NBS	410	454
NP_001322914	CN	TM	183	193
NP_001322914	CN	TM	558	569
XP_015617698	RLK	TM	1	20
XP_015617698	RLK	TM	190	200
XP_015617698	RLK	TM	300	311
XP_015617698	RLK	TM	648	665
XP_015617698	RLK	TM	876	887
XP_015617698	RLK	Kinase	689	733
XP_015617698	RLK	Kinase	810	862
XP_015617698	RLK	Kinase	896	918
XP_015617698	RLK	Kinase	971	1001
XP_015617698	RLK	LRR	98	124
XP_015617698	RLK	LRR	517	622
XP_025878087	N	NBS	225	248
XP_025878087	N	NBS	299	318
XP_025878087	N	NBS	390	417
XP_025878087	N	TM	35	45
XP_025878087	N	TM	231	241
XP_015639322	RLK	TM	2	18
XP_015639322	RLK	TM	85	103
XP_015639322	RLK	TM	110	127
XP_015639322	RLK	TM	161	171
XP_015639322	RLK	TM	288	299
XP_015639322	RLK	TM	336	347
XP_015639322	RLK	TM	405	415
XP_015639322	RLK	TM	522	532
XP_015639322	RLK	TM	550	560
XP_015639322	RLK	TM	615	625
XP_015639322	RLK	TM	644	664
XP_015639322	RLK	Kinase	779	791
XP_015639322	RLK	Kinase	817	873
XP_015639322	RLK	Kinase	901	923
XP_015639322	RLK	Kinase	967	992
XP_015639322	RLK	LRR	512	618
NP_180739	KIN	TM	331	342
NP_180739	KIN	Kinase	287	337
XP_015617697	RLK	TM	1	20
XP_015617697	RLK	TM	190	200
XP_015617697	RLK	TM	300	311
XP_015617697	RLK	TM	648	665
XP_015617697	RLK	TM	876	887
XP_015617697	RLK	Kinase	689	733
XP_015617697	RLK	Kinase	810	862
XP_015617697	RLK	Kinase	896	918
XP_015617697	RLK	Kinase	971	1001
XP_015617697	RLK	LRR	98	124
XP_015617697	RLK	LRR	517	622
NP_190767	KIN	TM	5	22
NP_190767	KIN	TM	245	255
NP_190767	KIN	Kinase	46	87
NP_190767	KIN	Kinase	156	207
NP_190767	KIN	Kinase	238	260
XP_015617691	RLK	LRR	98	124
XP_015617691	RLK	LRR	517	622
XP_015617691	RLK	Kinase	689	733
XP_015617691	RLK	Kinase	810	862
XP_015617691	RLK	Kinase	896	918
XP_015617691	RLK	Kinase	971	1001
XP_015617691	RLK	TM	1	20
XP_015617691	RLK	TM	190	200
XP_015617691	RLK	TM	300	311
XP_015617691	RLK	TM	648	665
XP_015617691	RLK	TM	876	887
XP_015617692	RLK	TM	1	20
XP_015617692	RLK	TM	190	200
XP_015617692	RLK	TM	300	311
XP_015617692	RLK	TM	648	665
XP_015617692	RLK	TM	876	887
XP_015617692	RLK	Kinase	689	733
XP_015617692	RLK	Kinase	810	862
XP_015617692	RLK	Kinase	896	918
XP_015617692	RLK	Kinase	971	1001
XP_015617692	RLK	LRR	98	124
XP_015617692	RLK	LRR	517	622
XP_015617693	RLK	TM	1	20
XP_015617693	RLK	TM	190	200
XP_015617693	RLK	TM	300	311
XP_015617693	RLK	TM	648	665
XP_015617693	RLK	TM	876	887
XP_015617693	RLK	Kinase	689	733
XP_015617693	RLK	Kinase	810	862
XP_015617693	RLK	Kinase	896	918
XP_015617693	RLK	Kinase	971	1001
XP_015617693	RLK	LRR	98	124
XP_015617693	RLK	LRR	517	622
XP_025885199	KIN	TM	64	75
XP_025885199	KIN	TM	284	305
XP_025885199	KIN	TM	552	563
XP_025885199	KIN	Kinase	354	397
XP_025885199	KIN	Kinase	420	430
XP_025885199	KIN	Kinase	461	516
XP_025885199	KIN	Kinase	544	567
XP_025885199	KIN	Kinase	608	638
NP_564946	KIN	TM	55	65
NP_564946	KIN	TM	86	100
NP_564946	KIN	TM	103	119
NP_564946	KIN	TM	360	370
NP_564946	KIN	Kinase	265	289
XP_015645349	KIN	TM	2	19
XP_015645349	KIN	TM	84	97
XP_015645349	KIN	TM	287	311
XP_015645349	KIN	TM	657	667
XP_015645349	KIN	Kinase	336	379
XP_015645349	KIN	Kinase	420	431
XP_015645349	KIN	Kinase	445	499
NP_564942	RLP	LRR	298	397
NP_564942	RLP	TM	231	246
NP_172708	RLK	TM	3	14
NP_172708	RLK	TM	74	84
NP_172708	RLK	TM	167	179
NP_172708	RLK	TM	243	259
NP_172708	RLK	TM	468	479
NP_172708	RLK	TM	508	534
NP_172708	RLK	TM	563	574
NP_172708	RLK	Kinase	595	623
NP_172708	RLK	Kinase	696	752
NP_172708	RLK	Kinase	781	803
NP_172708	RLK	Kinase	844	873
NP_172708	RLK	LRR	136	160
NP_172708	RLK	LRR	385	497
XP_015649100	CK	CC	531	551
XP_015649100	CK	TM	1	19
XP_015649100	CK	TM	86	96
XP_015649100	CK	TM	437	457
XP_015649100	CK	TM	638	652
XP_015649100	CK	TM	682	696
XP_015649100	CK	Kinase	493	534
XP_015649100	CK	Kinase	557	567
XP_015649100	CK	Kinase	573	585
XP_015649100	CK	Kinase	598	653
XP_015649100	CK	Kinase	682	699
NP_001189684	RLK	TM	10	20
NP_001189684	RLK	TM	238	256
NP_001189684	RLK	TM	276	287
NP_001189684	RLK	TM	403	413
NP_001189684	RLK	TM	488	498
NP_001189684	RLK	TM	510	520
NP_001189684	RLK	Kinase	295	334
NP_001189684	RLK	Kinase	396	452
NP_001189684	RLK	Kinase	463	474
NP_001189684	RLK	Kinase	478	500
NP_001189684	RLK	Kinase	545	571
NP_001189684	RLK	LRR	61	78
NP_001189684	RLK	LRR	126	214
XP_015644359	N	NBS	179	206
XP_015644359	N	NBS	211	220
XP_015644359	N	NBS	266	284
XP_015644359	N	NBS	303	312
XP_015644359	N	TM	14	33
XP_015644359	N	TM	177	193
XP_015644358	N	NBS	179	206
XP_015644358	N	NBS	211	220
XP_015644358	N	NBS	266	284
XP_015644358	N	NBS	303	312
XP_015644358	N	TM	14	33
XP_015644358	N	TM	177	193
XP_015617528	CN	CC	34	54
XP_015617528	CN	NBS	185	216
XP_015617528	CN	NBS	265	286
XP_015617528	CN	NBS	350	380
XP_015617528	CN	NBS	408	451
XP_015617528	CN	TM	6	22
XP_015617528	CN	TM	196	206
XP_015617528	CN	TM	294	304
XP_015617528	CN	TM	582	592
XP_015618722	KIN	TM	341	351
XP_015618722	KIN	TM	436	449
XP_015618722	KIN	Kinase	182	222
XP_015647619	KIN	TM	292	309
XP_015647619	KIN	Kinase	153	182
XP_015647614	KIN	TM	1	19
XP_015647614	KIN	TM	60	72
XP_015647614	KIN	TM	286	304
XP_015647614	KIN	TM	543	556
XP_015647614	KIN	Kinase	355	393
XP_015647614	KIN	Kinase	457	513
XP_015647614	KIN	Kinase	540	563
XP_015647614	KIN	Kinase	611	636
XP_015612006	KIN	TM	6	19
XP_015612006	KIN	TM	41	57
XP_015612006	KIN	TM	434	453
XP_015612006	KIN	TM	742	753
XP_015612006	KIN	Kinase	498	537
XP_015612006	KIN	Kinase	560	570
XP_015612006	KIN	Kinase	601	657
XP_015612006	KIN	Kinase	684	705
XP_015612006	KIN	Kinase	748	772
XP_010320365	KIN	TM	478	488
XP_010320365	KIN	Kinase	279	323
XP_010320365	KIN	Kinase	386	442
XP_010320365	KIN	Kinase	470	493
XP_015612004	KIN	TM	6	19
XP_015612004	KIN	TM	41	57
XP_015612004	KIN	TM	229	239
XP_015612004	KIN	TM	443	466
XP_015612004	KIN	TM	724	734
XP_015612004	KIN	Kinase	508	549
XP_015612004	KIN	Kinase	572	582
XP_015612004	KIN	Kinase	613	669
XP_015612004	KIN	Kinase	696	718
XP_015612004	KIN	Kinase	760	783
XP_010318667	KIN	TM	33	44
XP_010318667	KIN	Kinase	27	83
XP_015638105	RLK	LRR	426	498
XP_015638105	RLK	TM	13	27
XP_015638105	RLK	TM	133	143
XP_015638105	RLK	TM	150	164
XP_015638105	RLK	TM	366	376
XP_015638105	RLK	TM	530	556
XP_015638105	RLK	TM	798	808
XP_015638105	RLK	Kinase	598	638
XP_015638105	RLK	Kinase	705	760
XP_015638105	RLK	Kinase	790	811
XP_015638105	RLK	Kinase	859	880
XP_010318668	CN	NBS	177	196
XP_010318668	CN	CC	220	240
XP_010318668	CN	TM	487	504
XP_015624011	KIN	TM	339	349
XP_015624011	KIN	Kinase	25	69
XP_015624011	KIN	Kinase	134	190
XP_015624011	KIN	Kinase	201	212
XP_015624011	KIN	Kinase	216	239
XP_015624011	KIN	Kinase	278	308
XP_015624012	KIN	TM	337	347
XP_015624012	KIN	Kinase	25	69
XP_015624012	KIN	Kinase	132	188
XP_015624012	KIN	Kinase	199	210
XP_015624012	KIN	Kinase	214	237
XP_015624012	KIN	Kinase	276	306
XP_015624426	N	TM	435	446
XP_015624426	N	TM	478	488
NP_001321136	RLK	TM	408	426
NP_001321136	RLK	TM	652	662
NP_001321136	RLK	Kinase	453	495
NP_001321136	RLK	Kinase	561	616
NP_001321136	RLK	Kinase	628	639
NP_001321136	RLK	Kinase	645	665
NP_001321136	RLK	Kinase	709	734
NP_001321136	RLK	LRR	73	162
NP_001321137	RLK	TM	1	17
NP_001321137	RLK	TM	595	613
NP_001321137	RLK	TM	839	849
NP_001321137	RLK	Kinase	640	682
NP_001321137	RLK	Kinase	748	803
NP_001321137	RLK	Kinase	815	826
NP_001321137	RLK	Kinase	832	852
NP_001321137	RLK	Kinase	896	921
NP_001321137	RLK	LRR	163	186
NP_001321137	RLK	LRR	286	375
NP_001321135	RLK	LRR	171	186
NP_001321135	RLK	LRR	246	358
NP_001321135	RLK	Kinase	456	484
NP_001321135	RLK	Kinase	557	613
NP_001321135	RLK	Kinase	642	664
NP_001321135	RLK	Kinase	705	734
NP_001321135	RLK	TM	3	14
NP_001321135	RLK	TM	74	84
NP_001321135	RLK	TM	107	120
NP_001321135	RLK	TM	329	340
NP_001321135	RLK	TM	369	395
NP_001321135	RLK	TM	424	435
XP_015634323	RLP	TM	1	14
XP_015634323	RLP	TM	232	247
XP_015634323	RLP	LRR	102	213
XP_004232468	RLK	LRR	629	740
XP_004232468	RLK	Kinase	930	982
XP_004232468	RLK	Kinase	1013	1033
XP_004232468	RLK	Kinase	1081	1105
XP_004232468	RLK	TM	1	13
XP_004232468	RLK	TM	242	262
XP_004232468	RLK	TM	569	580
XP_004232468	RLK	TM	749	767
XP_019067829	NL	NBS	345	368
XP_019067829	NL	NBS	397	443
XP_019067829	NL	LRR	553	662
XP_019067829	NL	TM	8	24
XP_019067829	NL	TM	805	821
XP_025887843	L	LRR	152	256
XP_025887847	KIN	TM	17	27
XP_025887847	KIN	TM	593	609
XP_025887847	KIN	TM	855	868
XP_025887847	KIN	Kinase	661	703
XP_025887847	KIN	Kinase	726	736
XP_025887847	KIN	Kinase	767	823
XP_025887847	KIN	Kinase	852	873
XP_025887847	KIN	Kinase	912	941
XP_025887844	T	TIR	12	94
XP_025887844	T	TIR	99	127
XP_025887844	T	TIR	136	158
XP_025887849	KIN	TM	26	40
XP_025887849	KIN	TM	479	499
XP_025887849	KIN	TM	544	554
XP_025887849	KIN	TM	738	752
XP_025887849	KIN	Kinase	546	588
XP_025887849	KIN	Kinase	611	621
XP_025887849	KIN	Kinase	652	707
XP_025887849	KIN	Kinase	737	758
XP_025887849	KIN	Kinase	797	826
XP_025887848	KIN	TM	17	27
XP_025887848	KIN	TM	577	593
XP_025887848	KIN	TM	839	852
XP_025887848	KIN	Kinase	645	687
XP_025887848	KIN	Kinase	710	720
XP_025887848	KIN	Kinase	751	807
XP_025887848	KIN	Kinase	836	857
XP_025887848	KIN	Kinase	896	925
XP_015639022	KIN	TM	424	434
XP_015639022	KIN	Kinase	113	155
XP_015650598	KIN	TM	268	285
XP_015650598	KIN	Kinase	310	350
XP_015650598	KIN	Kinase	412	468
XP_015650598	KIN	Kinase	479	489
XP_015650598	KIN	Kinase	497	517
NP_174037	TNL	NBS	196	235
NP_174037	TNL	NBS	290	313
NP_174037	TNL	NBS	343	367
NP_174037	TNL	NBS	372	414
NP_174037	TNL	NBS	421	456
NP_174037	TNL	LRR	618	639
NP_174037	TNL	LRR	680	704
NP_174037	TNL	LRR	974	998
NP_174037	TNL	LRR	1053	1126
NP_174037	TNL	TM	212	222
NP_174037	TNL	TM	380	391
NP_174037	TNL	TIR	14	94
NP_174037	TNL	TIR	100	128
NP_174037	TNL	TIR	137	157
XP_015619014	CN	CC	28	48
XP_015619014	CN	CC	102	129
XP_015619014	CN	NBS	184	208
XP_015619014	CN	NBS	259	278
XP_015619014	CN	NBS	357	377
XP_015619014	CN	NBS	404	451
XP_015619014	CN	TM	6	16
XP_015619014	CN	TM	362	373
XP_015631310	KIN	TM	157	167
XP_015631310	KIN	TM	241	251
XP_015631310	KIN	Kinase	43	85
XP_015631310	KIN	Kinase	150	206
XP_015631310	KIN	Kinase	217	228
XP_015631310	KIN	Kinase	232	253
XP_015631310	KIN	Kinase	295	325
XP_015637415	RLP	TM	3	15
XP_015637415	RLP	TM	304	321
XP_015637415	RLP	TM	328	339
XP_015637415	RLP	TM	398	411
XP_015637415	RLP	LRR	402	499
XP_015621141	CN	CC	33	60
XP_015621141	CN	NBS	163	186
XP_015621141	CN	NBS	330	368
XP_015621141	CN	NBS	384	428
XP_015621141	CN	TM	167	179
XP_015621141	CN	TM	337	347
XP_015621141	CN	TM	610	624
XP_015621141	CN	TM	763	773
XP_015621144	RLP	TM	1	22
XP_015621144	RLP	LRR	56	64
XP_015621144	RLP	LRR	76	88
XP_015621144	RLP	LRR	114	205
XP_015617657	CNL	CC	28	48
XP_015617657	CNL	NBS	199	225
XP_015617657	CNL	NBS	296	306
XP_015617657	CNL	NBS	376	417
XP_015617657	CNL	NBS	431	476
XP_015617657	CNL	TM	9	23
XP_015617657	CNL	TM	850	860
XP_015617657	CNL	LRR	636	651
XP_019069223	RLP	LRR	136	162
XP_019069223	RLP	LRR	233	336
XP_019069223	RLP	TM	2	15
XP_019069223	RLP	TM	34	49
XP_019069223	RLP	TM	79	91
XP_019069223	RLP	TM	148	158
XP_019069223	RLP	TM	214	230
XP_015619052	RLP	TM	20	31
XP_015619052	RLP	TM	284	295
XP_015619052	RLP	TM	374	386
XP_015619052	RLP	TM	422	434
XP_015619052	RLP	TM	987	1008
XP_015619052	RLP	LRR	113	130
XP_015619052	RLP	LRR	854	967
XP_004246710	KIN	TM	260	270
XP_004246710	KIN	Kinase	59	103
XP_004246710	KIN	Kinase	142	154
XP_004246710	KIN	Kinase	168	223
XP_004246710	KIN	Kinase	251	274
XP_004246710	KIN	Kinase	327	346
XP_019069224	CLK	CC	326	357
XP_019069224	CLK	TM	4	34
XP_019069224	CLK	TM	281	299
XP_019069224	CLK	Kinase	380	408
XP_019069224	CLK	Kinase	476	527
XP_019069224	CLK	Kinase	561	582
XP_019069224	CLK	Kinase	616	643
XP_019069224	CLK	LRR	113	227
XP_004238006	L	LRR	557	620
XP_015617985	N	NBS	208	230
XP_015617985	N	NBS	243	259
XP_015617985	N	NBS	338	357
XP_015617985	N	NBS	443	462
XP_015617985	N	NBS	493	538
XP_015617985	N	TM	209	222
XP_015617985	N	TM	448	461
XP_015617985	N	TM	914	925
XP_004242726	RLP	LRR	334	399
XP_004242726	RLP	TM	449	460
XP_004242726	RLP	TM	524	534
XP_015617987	CN	NBS	114	133
XP_015617987	CN	NBS	190	208
XP_015617987	CN	NBS	286	310
XP_015617987	CN	NBS	332	377
XP_015617987	CN	CC	184	204
NP_001234266	KIN	Kinase	147	189
XP_015646220	RLP	LRR	78	98
XP_015646220	RLP	LRR	135	204
XP_015646220	RLP	TM	23	45
XP_004234145	KIN	TM	182	193
XP_004234145	KIN	TM	227	237
XP_004234145	KIN	Kinase	33	73
XP_004234145	KIN	Kinase	138	194
XP_004234145	KIN	Kinase	205	216
XP_004234145	KIN	Kinase	220	243
XP_004234145	KIN	Kinase	292	314
NP_001332753	RLP	TM	13	29
NP_001332753	RLP	TM	307	317
NP_001332753	RLP	TM	913	933
NP_001332753	RLP	LRR	82	102
NP_001332753	RLP	LRR	239	256
NP_001332753	RLP	LRR	679	693
NP_001332753	RLP	LRR	698	727
NP_001332753	RLP	LRR	771	884
XP_004234147	KIN	TM	30	48
XP_004234147	KIN	TM	573	583
XP_004234147	KIN	Kinase	72	119
XP_004234147	KIN	Kinase	187	241
XP_004234147	KIN	Kinase	566	587
XP_004234147	KIN	Kinase	639	661
NP_001325935	RLK	LRR	243	349
NP_001325935	RLK	Kinase	455	481
NP_001325935	RLK	TM	30	54
NP_001325935	RLK	TM	372	390
NP_001326911	CK	CC	437	457
NP_001326911	CK	TM	88	111
NP_001326911	CK	Kinase	279	332
NP_001326911	CK	Kinase	359	379
NP_001326911	CK	Kinase	428	451
XP_015644064	N	NBS	172	207
XP_015644064	N	NBS	267	287
XP_015644064	N	NBS	360	388
XP_015644064	N	NBS	408	454
XP_015644064	N	TM	10	22
XP_015644064	N	TM	222	232
XP_015644064	N	TM	367	382
XP_015644064	N	TM	459	469
XP_015644064	N	TM	677	689
NP_197012	KIN	Kinase	129	164
NP_197012	KIN	Kinase	221	233
NP_197012	KIN	Kinase	245	298
NP_197012	KIN	Kinase	329	350
NP_197012	KIN	Kinase	396	422
XP_015644994	KIN	TM	43	56
XP_015644994	KIN	TM	130	142
XP_015644994	KIN	TM	213	228
XP_015644994	KIN	Kinase	331	387
XP_015644994	KIN	Kinase	401	410
XP_015644994	KIN	Kinase	414	437
XP_015644994	KIN	Kinase	479	508
XP_015644993	KIN	TM	43	56
XP_015644993	KIN	TM	130	142
XP_015644993	KIN	TM	213	227
XP_015644993	KIN	Kinase	357	413
XP_015644993	KIN	Kinase	427	436
XP_015644993	KIN	Kinase	440	463
XP_015644993	KIN	Kinase	505	534
XP_025888611	RLK	LRR	233	329
XP_025888611	RLK	TM	15	34
XP_025888611	RLK	TM	515	542
XP_025888611	RLK	TM	685	695
XP_025888611	RLK	Kinase	572	615
XP_025888611	RLK	Kinase	639	649
XP_025888611	RLK	Kinase	657	667
XP_025888611	RLK	Kinase	679	734
XP_025888611	RLK	Kinase	752	763
XP_025888611	RLK	Kinase	767	788
XP_025888611	RLK	Kinase	825	855
NP_181907	KIN	TM	243	255
NP_181907	KIN	Kinase	170	213
XP_015615587	CN	CC	33	53
XP_015615587	CN	NBS	187	212
XP_015615587	CN	NBS	264	284
XP_015615587	CN	NBS	356	376
XP_015615587	CN	NBS	406	451
XP_015615587	CN	TM	193	205
XP_015615587	CN	TM	362	374
XP_015615587	CN	TM	556	570
NP_850955	RLK	LRR	236	362
NP_850955	RLK	TM	1	21
NP_850955	RLK	TM	25	41
NP_850955	RLK	TM	240	252
NP_850955	RLK	TM	580	590
NP_850955	RLK	TM	607	629
NP_850955	RLK	TM	676	687
NP_850955	RLK	TM	851	863
NP_850955	RLK	Kinase	654	696
NP_850955	RLK	Kinase	761	816
NP_850955	RLK	Kinase	828	839
NP_850955	RLK	Kinase	845	863
NP_850955	RLK	Kinase	910	937
XP_015615582	CN	CC	29	56
XP_015615582	CN	NBS	191	209
XP_015615582	CN	NBS	263	277
XP_015615582	CN	NBS	416	447
XP_015615582	CN	TM	186	201
XP_015615582	CN	TM	353	363
XP_015615583	CN	NBS	191	209
XP_015615583	CN	NBS	263	277
XP_015615583	CN	NBS	416	447
XP_015615583	CN	CC	29	56
XP_015615583	CN	TM	186	201
XP_015615583	CN	TM	353	363
XP_015615580	CN	NBS	191	209
XP_015615580	CN	NBS	263	277
XP_015615580	CN	NBS	416	447
XP_015615580	CN	CC	29	56
XP_015615580	CN	TM	186	201
XP_015615580	CN	TM	353	363
XP_015615581	CN	CC	29	56
XP_015615581	CN	NBS	191	209
XP_015615581	CN	NBS	263	277
XP_015615581	CN	NBS	416	447
XP_015615581	CN	TM	186	201
XP_015615581	CN	TM	353	363
XP_010319240	RLK	LRR	31	139
XP_010319240	RLK	TM	64	77
XP_010319240	RLK	TM	163	181
XP_010319240	RLK	Kinase	204	248
XP_015618260	KIN	TM	147	157
XP_015618260	KIN	TM	414	434
XP_015618260	KIN	TM	441	451
XP_015618260	KIN	TM	571	585
XP_015618260	KIN	TM	632	643
XP_015618260	KIN	TM	671	681
XP_015618260	KIN	TM	737	753
XP_015618260	KIN	TM	798	808
XP_015618260	KIN	TM	984	996
XP_015618260	KIN	TM	1004	1017
XP_015618260	KIN	TM	1260	1270
XP_015618260	KIN	Kinase	106	152
XP_015618261	KIN	TM	147	157
XP_015618261	KIN	TM	414	434
XP_015618261	KIN	TM	441	451
XP_015618261	KIN	TM	571	585
XP_015618261	KIN	TM	632	643
XP_015618261	KIN	TM	671	681
XP_015618261	KIN	TM	737	753
XP_015618261	KIN	TM	798	808
XP_015618261	KIN	TM	984	996
XP_015618261	KIN	TM	1004	1017
XP_015618261	KIN	TM	1260	1270
XP_015618261	KIN	Kinase	106	152
XP_015649929	KIN	TM	320	330
XP_015649929	KIN	TM	335	348
XP_015649929	KIN	Kinase	241	286
XP_015649929	KIN	Kinase	317	332
NP_175916	KIN	TM	46	56
NP_175916	KIN	TM	119	129
NP_175916	KIN	TM	564	574
NP_175916	KIN	Kinase	367	407
NP_175916	KIN	Kinase	448	460
NP_175916	KIN	Kinase	472	527
NP_175916	KIN	Kinase	540	551
NP_175916	KIN	Kinase	555	578
XP_010325183	KIN	TM	103	120
XP_010325183	KIN	TM	691	701
XP_010325183	KIN	Kinase	214	233
XP_010325182	KIN	TM	103	120
XP_010325182	KIN	TM	691	701
XP_010325182	KIN	Kinase	214	233
NP_001318035	CN	CC	31	51
NP_001318035	CN	NBS	527	560
NP_001318035	CN	NBS	609	629
NP_001318035	CN	NBS	669	687
NP_001318035	CN	NBS	695	720
NP_001318035	CN	NBS	749	795
NP_001318035	CN	TM	285	297
NP_001318035	CN	TM	379	389
NP_001318035	CN	TM	459	469
NP_001318035	CN	TM	995	1006
XP_010325180	KIN	TM	289	314
XP_010325180	KIN	TM	579	589
XP_010325180	KIN	Kinase	384	426
XP_010325180	KIN	Kinase	489	544
XP_010325180	KIN	Kinase	556	567
XP_010325180	KIN	Kinase	571	594
XP_015615364	RLK	LRR	142	160
XP_015615364	RLK	LRR	172	286
XP_015615364	RLK	Kinase	429	459
XP_015615364	RLK	Kinase	526	582
XP_015615364	RLK	Kinase	635	656
XP_015615364	RLK	TM	3	33
XP_015615364	RLK	TM	72	93
XP_015615364	RLK	TM	112	122
XP_015615364	RLK	TM	316	340
XP_015615364	RLK	TM	569	579
XP_025877388	CNL	NBS	184	216
XP_025877388	CNL	NBS	265	286
XP_025877388	CNL	NBS	350	380
XP_025877388	CNL	NBS	408	451
XP_025877388	CNL	CC	34	54
XP_025877388	CNL	TM	6	22
XP_025877388	CNL	TM	195	206
XP_025877388	CNL	TM	294	304
XP_025877388	CNL	LRR	561	641
XP_025885690	CNL	NBS	190	210
XP_025885690	CNL	NBS	265	283
XP_025885690	CNL	NBS	321	340
XP_025885690	CNL	NBS	349	390
XP_025885690	CNL	NBS	400	446
XP_025885690	CNL	CC	70	94
XP_025885690	CNL	CC	116	136
XP_025885690	CNL	LRR	1253	1272
XP_025885690	CNL	TM	2	13
XP_025885690	CNL	TM	900	911
XP_015649829	CK	CC	699	719
XP_015649829	CK	TM	82	93
XP_015649829	CK	TM	317	328
XP_015649829	CK	TM	360	377
XP_015649829	CK	TM	908	920
XP_015649829	CK	TM	1011	1021
XP_015649829	CK	TM	1037	1051
XP_015649829	CK	TM	1148	1158
XP_015649829	CK	Kinase	182	213
XP_015649829	CK	Kinase	293	330
XP_004243677	KIN	Kinase	74	108
XP_004243677	KIN	Kinase	186	239
XP_004243677	KIN	Kinase	271	291
XP_004243677	KIN	Kinase	337	363
XP_025885693	CNL	CC	70	94
XP_025885693	CNL	CC	116	136
XP_025885693	CNL	NBS	190	210
XP_025885693	CNL	NBS	265	283
XP_025885693	CNL	NBS	321	340
XP_025885693	CNL	NBS	349	390
XP_025885693	CNL	NBS	400	446
XP_025885693	CNL	TM	2	13
XP_025885693	CNL	TM	900	911
XP_025885693	CNL	LRR	1253	1272
XP_025885694	CNL	CC	70	94
XP_025885694	CNL	CC	116	136
XP_025885694	CNL	NBS	190	210
XP_025885694	CNL	NBS	265	283
XP_025885694	CNL	NBS	321	340
XP_025885694	CNL	NBS	349	390
XP_025885694	CNL	NBS	400	446
XP_025885694	CNL	TM	2	13
XP_025885694	CNL	TM	900	911
XP_025885694	CNL	LRR	1253	1272
XP_025885696	RLK	TM	1	20
XP_025885696	RLK	TM	236	247
XP_025885696	RLK	TM	351	365
XP_025885696	RLK	TM	772	798
XP_025885696	RLK	Kinase	828	868
XP_025885696	RLK	Kinase	929	984
XP_025885696	RLK	LRR	594	612
XP_025885696	RLK	LRR	649	759
XP_015649821	KIN	TM	14	24
XP_015649821	KIN	TM	132	150
XP_015649821	KIN	TM	290	310
XP_015649821	KIN	TM	473	483
XP_015649821	KIN	TM	555	565
XP_015649821	KIN	Kinase	356	399
XP_015649821	KIN	Kinase	465	520
XP_015649821	KIN	Kinase	547	566
XP_015649821	KIN	Kinase	618	640
XP_015649822	RLK	LRR	147	166
XP_015649822	RLK	LRR	199	291
XP_015649822	RLK	Kinase	466	520
XP_015649822	RLK	Kinase	540	562
XP_015649822	RLK	TM	2	20
XP_015649822	RLK	TM	113	129
XP_015649822	RLK	TM	136	147
XP_015649822	RLK	TM	296	320
XP_015649822	RLK	TM	547	557
XP_015644505	KIN	TM	37	55
XP_015644505	KIN	TM	357	368
XP_015644505	KIN	TM	438	453
XP_015644505	KIN	TM	523	533
XP_015644505	KIN	Kinase	246	289
XP_015644505	KIN	Kinase	350	405
XP_015644505	KIN	Kinase	434	456
XP_015644505	KIN	Kinase	498	528
XP_015644506	KIN	TM	37	55
XP_015644506	KIN	TM	356	367
XP_015644506	KIN	TM	437	452
XP_015644506	KIN	TM	522	532
XP_015644506	KIN	Kinase	245	288
XP_015644506	KIN	Kinase	349	404
XP_015644506	KIN	Kinase	433	455
XP_015644506	KIN	Kinase	497	527
XP_015644507	KIN	TM	37	55
XP_015644507	KIN	TM	355	366
XP_015644507	KIN	TM	436	451
XP_015644507	KIN	TM	521	531
XP_015644507	KIN	Kinase	244	287
XP_015644507	KIN	Kinase	348	403
XP_015644507	KIN	Kinase	432	454
XP_015644507	KIN	Kinase	496	526
XP_015628955	CLK	CC	537	557
XP_015628955	CLK	LRR	215	243
XP_015628955	CLK	LRR	261	286
XP_015628955	CLK	LRR	291	399
XP_015628955	CLK	TM	16	38
XP_015628955	CLK	TM	83	107
XP_015628955	CLK	TM	204	214
XP_015628955	CLK	TM	371	384
XP_015628955	CLK	TM	390	401
XP_015628955	CLK	TM	429	445
XP_015628955	CLK	TM	664	674
XP_015628955	CLK	Kinase	514	540
XP_015628955	CLK	Kinase	606	659
XP_015628955	CLK	Kinase	689	707
XP_015628955	CLK	Kinase	752	782
XP_025883969	N	NBS	176	201
XP_025883969	N	NBS	252	270
XP_025883969	N	NBS	311	330
XP_025883969	N	NBS	343	369
XP_025883969	N	NBS	400	444
XP_025883969	N	TM	178	190
XP_025883969	N	TM	358	369
XP_025883969	N	TM	569	585
XP_010325981	KIN	Kinase	73	107
XP_010325981	KIN	Kinase	144	154
XP_010325981	KIN	Kinase	164	173
XP_010325981	KIN	Kinase	188	243
XP_010325981	KIN	Kinase	271	294
XP_010325980	KIN	Kinase	84	118
XP_010325980	KIN	Kinase	155	165
XP_010325980	KIN	Kinase	199	254
XP_010325980	KIN	Kinase	282	305
XP_004237164	RLK	TM	1	29
XP_004237164	RLK	TM	151	161
XP_004237164	RLK	TM	242	255
XP_004237164	RLK	TM	389	401
XP_004237164	RLK	TM	796	816
XP_004237164	RLK	TM	860	882
XP_004237164	RLK	TM	995	1007
XP_004237164	RLK	Kinase	841	884
XP_004237164	RLK	Kinase	946	1002
XP_004237164	RLK	Kinase	1028	1051
XP_004237164	RLK	Kinase	1098	1127
XP_004237164	RLK	LRR	589	615
XP_004237164	RLK	LRR	664	773
XP_025887270	KIN	TM	75	101
XP_025887270	KIN	TM	368	378
XP_025887270	KIN	TM	397	409
XP_025887270	KIN	Kinase	163	205
XP_025887270	KIN	Kinase	250	261
XP_025887270	KIN	Kinase	281	333
XP_025887270	KIN	Kinase	346	356
XP_025887270	KIN	Kinase	363	383
NP_199319	TNL	NBS	212	253
NP_199319	TNL	NBS	309	332
NP_199319	TNL	NBS	366	390
NP_199319	TNL	NBS	397	435
NP_199319	TNL	NBS	446	485
NP_199319	TNL	LRR	610	631
NP_199319	TNL	LRR	633	649
NP_199319	TNL	LRR	670	696
NP_199319	TNL	LRR	772	791
NP_199319	TNL	TM	970	980
NP_199319	TNL	TIR	14	94
NP_199319	TNL	TIR	100	125
NP_001328840	KIN	TM	161	182
NP_001328840	KIN	TM	323	334
NP_001328840	KIN	TM	432	447
NP_001328840	KIN	Kinase	212	252
NP_001328840	KIN	Kinase	275	285
NP_001328840	KIN	Kinase	344	399
NP_001328840	KIN	Kinase	429	451
NP_001328840	KIN	Kinase	495	524
NP_190226	RLK	TM	8	18
NP_190226	RLK	TM	257	270
NP_190226	RLK	TM	419	431
NP_190226	RLK	TM	454	465
NP_190226	RLK	TM	509	526
NP_190226	RLK	TM	717	727
NP_190226	RLK	Kinase	526	560
NP_190226	RLK	Kinase	601	612
NP_190226	RLK	Kinase	625	681
NP_190226	RLK	Kinase	693	704
NP_190226	RLK	Kinase	709	730
NP_190226	RLK	LRR	412	490
NP_190224	RLK	TM	8	21
NP_190224	RLK	TM	502	533
NP_190224	RLK	TM	761	771
NP_190224	RLK	Kinase	564	606
NP_190224	RLK	Kinase	646	657
NP_190224	RLK	Kinase	670	726
NP_190224	RLK	Kinase	738	749
NP_190224	RLK	Kinase	757	776
NP_190224	RLK	LRR	412	489
NP_190225	KIN	Kinase	1	32
NP_190225	KIN	Kinase	81	137
NP_190225	KIN	Kinase	161	184
NP_199313	T	TM	406	417
NP_199313	T	TIR	216	295
NP_199313	T	TIR	302	329
NP_190221	RLK	TM	327	337
NP_190221	RLK	TM	419	449
NP_190221	RLK	TM	669	681
NP_190221	RLK	Kinase	475	517
NP_190221	RLK	Kinase	581	637
NP_190221	RLK	Kinase	669	685
NP_190221	RLK	LRR	324	395
NP_001329133	RLK	LRR	60	76
NP_001329133	RLK	LRR	128	158
NP_001329133	RLK	LRR	175	201
NP_001329133	RLK	LRR	224	263
NP_001329133	RLK	LRR	270	372
NP_001329133	RLK	TM	3	19
NP_001329133	RLK	TM	114	124
NP_001329133	RLK	TM	184	196
NP_001329133	RLK	TM	216	226
NP_001329133	RLK	TM	321	331
NP_001329133	RLK	TM	416	437
NP_001329133	RLK	TM	640	655
NP_001329133	RLK	Kinase	488	531
NP_001329133	RLK	Kinase	602	637
XP_015640690	KIN	TM	1	16
XP_015640690	KIN	TM	40	53
XP_015640690	KIN	TM	443	463
XP_015640690	KIN	TM	698	713
XP_015640690	KIN	Kinase	505	549
XP_015640690	KIN	Kinase	613	669
XP_015640690	KIN	Kinase	696	719
XP_015640690	KIN	Kinase	760	790
XP_015640691	KIN	TM	1	16
XP_015640691	KIN	TM	40	53
XP_015640691	KIN	TM	443	463
XP_015640691	KIN	Kinase	505	535
NP_001329134	RLK	TM	3	19
NP_001329134	RLK	TM	114	124
NP_001329134	RLK	TM	184	196
NP_001329134	RLK	TM	216	226
NP_001329134	RLK	TM	321	331
NP_001329134	RLK	TM	416	437
NP_001329134	RLK	TM	640	655
NP_001329134	RLK	Kinase	488	531
NP_001329134	RLK	Kinase	602	637
NP_001329134	RLK	LRR	60	76
NP_001329134	RLK	LRR	128	158
NP_001329134	RLK	LRR	175	201
NP_001329134	RLK	LRR	224	263
NP_001329134	RLK	LRR	270	372
NP_001329135	RLK	LRR	60	76
NP_001329135	RLK	LRR	128	158
NP_001329135	RLK	LRR	175	201
NP_001329135	RLK	LRR	224	263
NP_001329135	RLK	LRR	270	372
NP_001329135	RLK	TM	3	19
NP_001329135	RLK	TM	114	124
NP_001329135	RLK	TM	184	196
NP_001329135	RLK	TM	216	226
NP_001329135	RLK	TM	321	331
NP_001329135	RLK	TM	416	437
NP_001329135	RLK	TM	640	655
NP_001329135	RLK	Kinase	488	531
NP_001329135	RLK	Kinase	602	637
NP_001329138	RLK	TM	3	19
NP_001329138	RLK	TM	114	124
NP_001329138	RLK	TM	184	196
NP_001329138	RLK	TM	216	226
NP_001329138	RLK	TM	321	331
NP_001329138	RLK	TM	416	437
NP_001329138	RLK	Kinase	488	531
NP_001329138	RLK	Kinase	602	652
NP_001329138	RLK	LRR	60	76
NP_001329138	RLK	LRR	128	158
NP_001329138	RLK	LRR	175	201
NP_001329138	RLK	LRR	224	263
NP_001329138	RLK	LRR	270	372
NP_001329139	RLK	LRR	60	76
NP_001329139	RLK	LRR	128	158
NP_001329139	RLK	LRR	175	201
NP_001329139	RLK	LRR	224	263
NP_001329139	RLK	LRR	270	372
NP_001329139	RLK	Kinase	488	531
NP_001329139	RLK	Kinase	602	637
NP_001329139	RLK	TM	3	19
NP_001329139	RLK	TM	114	124
NP_001329139	RLK	TM	184	196
NP_001329139	RLK	TM	216	226
NP_001329139	RLK	TM	321	331
NP_001329139	RLK	TM	416	437
NP_001329139	RLK	TM	640	655
NP_198408	KIN	Kinase	67	96
NP_198408	KIN	Kinase	152	164
NP_198408	KIN	Kinase	177	229
NP_198408	KIN	Kinase	243	254
NP_198408	KIN	Kinase	260	281
NP_178080	RLK	TM	13	27
NP_178080	RLK	TM	125	136
NP_178080	RLK	TM	567	585
NP_178080	RLK	TM	823	833
NP_178080	RLK	TM	917	928
NP_178080	RLK	Kinase	626	667
NP_178080	RLK	Kinase	708	719
NP_178080	RLK	Kinase	731	786
NP_178080	RLK	Kinase	815	836
NP_178080	RLK	Kinase	885	907
NP_178080	RLK	LRR	147	177
NP_178080	RLK	LRR	207	382
NP_178085	RLK	TM	7	19
NP_178085	RLK	TM	347	367
NP_178085	RLK	TM	524	534
NP_178085	RLK	Kinase	407	450
NP_178085	RLK	Kinase	474	484
NP_178085	RLK	Kinase	490	502
NP_178085	RLK	Kinase	515	571
NP_178085	RLK	Kinase	582	593
NP_178085	RLK	Kinase	597	620
NP_178085	RLK	Kinase	661	691
NP_178085	RLK	LRR	138	156
NP_178085	RLK	LRR	158	216
NP_178086	KIN	TM	5	22
NP_178086	KIN	TM	360	376
NP_178086	KIN	TM	536	546
NP_178086	KIN	Kinase	421	462
NP_178086	KIN	Kinase	486	496
NP_178086	KIN	Kinase	502	514
NP_178086	KIN	Kinase	529	583
NP_178086	KIN	Kinase	595	606
NP_178086	KIN	Kinase	610	633
NP_001319887	TN	NBS	190	231
NP_001319887	TN	NBS	313	328
NP_001319887	TN	NBS	336	357
NP_001319887	TN	NBS	414	443
NP_001319887	TN	TM	68	78
NP_001319887	TN	TM	210	222
NP_001319887	TN	TM	435	447
NP_001319887	TN	TIR	15	96
NP_001319887	TN	TIR	103	124
NP_001319887	TN	TIR	134	153
NP_001319886	KIN	TM	44	55
NP_001319886	KIN	Kinase	19	50
XP_025881996	N	NBS	191	216
XP_025881996	N	NBS	288	307
XP_025881996	N	NBS	323	333
XP_025881996	N	NBS	378	417
XP_025881996	N	TM	198	208
XP_025881996	N	TM	229	239
XP_025881996	N	TM	392	403
XP_025881996	N	TM	524	536
XP_025881996	N	TM	675	686
XP_025881996	N	TM	739	749
XP_015642013	KIN	TM	19	44
XP_015642013	KIN	TM	62	72
XP_015642013	KIN	Kinase	102	138
XP_015642013	KIN	Kinase	182	193
XP_015642013	KIN	Kinase	208	260
XP_015642013	KIN	Kinase	273	283
XP_015642013	KIN	Kinase	290	309
XP_015642013	KIN	Kinase	355	385
NP_190592	RLK	TM	1	15
NP_190592	RLK	TM	31	45
NP_190592	RLK	TM	288	314
NP_190592	RLK	TM	568	578
NP_190592	RLK	Kinase	385	412
NP_190592	RLK	Kinase	481	532
NP_190592	RLK	Kinase	560	582
NP_190592	RLK	LRR	126	238
XP_019070378	RLK	TM	174	195
XP_019070378	RLK	TM	503	514
XP_019070378	RLK	Kinase	346	385
XP_019070378	RLK	Kinase	452	507
XP_019070378	RLK	Kinase	535	556
XP_019070378	RLK	LRR	2	87
XP_015617069	KIN	TM	7	17
XP_015617069	KIN	TM	24	35
XP_015617069	KIN	TM	467	489
XP_015617069	KIN	TM	701	715
XP_015617069	KIN	Kinase	515	555
XP_015617069	KIN	Kinase	593	605
XP_015617069	KIN	Kinase	617	670
XP_015617069	KIN	Kinase	704	722
XP_015617069	KIN	Kinase	766	796
XP_015617068	RLK	TM	1	20
XP_015617068	RLK	TM	580	590
XP_015617068	RLK	TM	728	746
XP_015617068	RLK	TM	800	812
XP_015617068	RLK	TM	923	935
XP_015617068	RLK	TM	938	950
XP_015617068	RLK	Kinase	770	813
XP_015617068	RLK	Kinase	852	864
XP_015617068	RLK	Kinase	877	933
XP_015617068	RLK	Kinase	945	956
XP_015617068	RLK	Kinase	960	983
XP_015617068	RLK	Kinase	1032	1060
XP_015617068	RLK	LRR	546	564
XP_015617068	RLK	LRR	600	709
XP_010314222	L	LRR	77	178
XP_010314221	L	LRR	104	219
XP_015648749	N	NBS	40	85
XP_015648749	N	TM	6	17
NP_188554	RLP	LRR	401	491
NP_188554	RLP	TM	1	13
XP_010323112	RLK	TM	10	20
XP_010323112	RLK	TM	260	280
XP_010323112	RLK	Kinase	345	372
XP_010323112	RLK	Kinase	438	494
XP_010323112	RLK	Kinase	516	537
XP_010323112	RLK	Kinase	580	609
XP_010323112	RLK	LRR	96	135
XP_010323112	RLK	LRR	140	227
XP_025880820	KIN	TM	1	38
XP_025880820	KIN	TM	93	107
XP_025880820	KIN	TM	474	496
XP_025880820	KIN	TM	736	746
XP_025880820	KIN	Kinase	548	579
XP_025880820	KIN	Kinase	645	700
XP_025880820	KIN	Kinase	731	746
NP_001318827	RLK	LRR	141	246
NP_001318827	RLK	Kinase	361	388
NP_001318827	RLK	Kinase	454	509
NP_001318827	RLK	Kinase	532	553
NP_001318827	RLK	Kinase	596	625
NP_001318827	RLK	TM	21	39
NP_001318827	RLK	TM	281	299
NP_001318820	KIN	TM	10	21
NP_001318820	KIN	Kinase	67	103
XP_015648332	KIN	TM	11	42
XP_015648332	KIN	TM	360	372
XP_015648332	KIN	Kinase	252	289
XP_015648332	KIN	Kinase	332	343
XP_015648332	KIN	Kinase	357	412
XP_015648332	KIN	Kinase	423	434
XP_015648332	KIN	Kinase	438	461
NP_200394	KIN	TM	3	20
NP_200394	KIN	TM	307	329
NP_200394	KIN	TM	469	479
NP_200394	KIN	Kinase	352	395
NP_200394	KIN	Kinase	436	447
NP_200394	KIN	Kinase	462	517
NP_200394	KIN	Kinase	546	566
XP_010322604	RLP	TM	1	17
XP_010322604	RLP	TM	446	463
XP_010322604	RLP	LRR	300	369
XP_025881448	KIN	TM	27	37
XP_025881448	KIN	TM	251	262
XP_025881448	KIN	Kinase	180	217
XP_015641121	KIN	TM	1	29
XP_015641121	KIN	TM	415	426
XP_015641121	KIN	Kinase	222	263
XP_015641121	KIN	Kinase	300	312
XP_015641121	KIN	Kinase	325	376
XP_015641121	KIN	Kinase	406	429
XP_015641121	KIN	Kinase	473	501
XP_015641120	KIN	TM	1	29
XP_015641120	KIN	TM	413	424
XP_015641120	KIN	TM	447	461
XP_015641120	KIN	Kinase	220	261
XP_015641120	KIN	Kinase	298	310
XP_015641120	KIN	Kinase	323	374
XP_015641120	KIN	Kinase	404	427
XP_015641120	KIN	Kinase	497	525
XP_004253440	RLK	TM	1	17
XP_004253440	RLK	TM	246	273
XP_004253440	RLK	Kinase	325	353
XP_004253440	RLK	LRR	119	217
XP_004238768	KIN	Kinase	108	143
XP_004238768	KIN	Kinase	200	212
XP_004238768	KIN	Kinase	224	277
XP_004238768	KIN	Kinase	308	329
XP_004238768	KIN	Kinase	377	401
XP_025881331	KIN	Kinase	511	541
NP_001319419	CK	CC	301	321
NP_001319419	CK	CC	656	676
NP_001319419	CK	TM	83	94
NP_001319419	CK	Kinase	116	159
XP_025876939	N	NBS	185	206
XP_025876939	N	NBS	252	272
XP_025876939	N	TM	26	41
XP_025876939	N	TM	122	132
XP_025876939	N	TM	217	228
XP_019070883	CK	CC	451	471
XP_019070883	CK	Kinase	711	762
XP_019070883	CK	Kinase	792	808
XP_025882971	CN	NBS	664	683
XP_025882971	CN	NBS	732	752
XP_025882971	CN	NBS	828	844
XP_025882971	CN	NBS	879	923
XP_025882971	CN	CC	507	527
XP_025882971	CN	TM	574	585
XP_025882971	CN	TM	630	641
XP_025882971	CN	TM	663	673
XP_025882971	CN	TM	1024	1034
XP_015651502	KIN	TM	299	309
XP_015651502	KIN	Kinase	97	141
XP_015651502	KIN	Kinase	182	194
XP_015651502	KIN	Kinase	208	263
XP_015651502	KIN	Kinase	291	314
XP_015651502	KIN	Kinase	367	386
XP_015629282	RLP	TM	4	20
XP_015629282	RLP	TM	253	265
XP_015629282	RLP	TM	422	434
XP_015629282	RLP	TM	565	576
XP_015629282	RLP	TM	712	737
XP_015629282	RLP	LRR	401	430
XP_015629282	RLP	LRR	582	681
XP_025886879	KIN	TM	45	55
XP_025886879	KIN	Kinase	32	70
XP_025886879	KIN	Kinase	111	122
XP_025886879	KIN	Kinase	136	187
XP_025886879	KIN	Kinase	216	235
XP_025886878	N	NBS	943	975
XP_025886878	N	NBS	1025	1045
XP_025886878	N	NBS	1110	1137
XP_025886878	N	NBS	1167	1212
XP_025886878	N	TM	4	14
XP_025886878	N	TM	1119	1136
XP_025886878	N	TM	1331	1341
NP_199948	RLK	LRR	127	143
NP_199948	RLK	LRR	298	328
NP_199948	RLK	LRR	444	581
NP_199948	RLK	Kinase	732	784
NP_199948	RLK	Kinase	858	887
NP_199948	RLK	TM	10	23
NP_199948	RLK	TM	392	406
NP_199948	RLK	TM	500	510
NP_199948	RLK	TM	588	609
XP_004245143	RLK	LRR	540	625
XP_004245143	RLK	Kinase	705	738
XP_004245143	RLK	Kinase	809	865
XP_004245143	RLK	Kinase	893	914
XP_004245143	RLK	Kinase	955	985
XP_004245143	RLK	TM	10	43
XP_004245143	RLK	TM	503	513
XP_004245143	RLK	TM	558	569
XP_004245143	RLK	TM	649	669
NP_196335	RLK	TM	10	23
NP_196335	RLK	TM	68	79
NP_196335	RLK	TM	252	263
NP_196335	RLK	TM	371	381
NP_196335	RLK	TM	481	495
NP_196335	RLK	TM	527	537
NP_196335	RLK	TM	584	607
NP_196335	RLK	Kinase	639	681
NP_196335	RLK	Kinase	721	732
NP_196335	RLK	Kinase	745	801
NP_196335	RLK	Kinase	812	823
NP_196335	RLK	Kinase	828	850
NP_196335	RLK	Kinase	889	917
NP_196335	RLK	LRR	147	189
NP_196335	RLK	LRR	433	573
NP_196331	KIN	TM	420	431
NP_196331	KIN	Kinase	423	465
XP_015639156	RLP	TM	4	30
XP_015639156	RLP	LRR	77	206
XP_015625289	KIN	TM	35	48
XP_015625289	KIN	TM	146	162
XP_015625289	KIN	TM	442	454
XP_015625289	KIN	Kinase	240	283
XP_015625289	KIN	Kinase	352	408
XP_015625289	KIN	Kinase	438	460
XP_015625289	KIN	Kinase	514	536
NP_001031622	KIN	TM	186	200
NP_001031622	KIN	Kinase	18	42
NP_001031622	KIN	Kinase	119	155
XP_004231257	RLP	TM	4	18
XP_004231257	RLP	TM	438	453
XP_004231257	RLP	TM	492	503
XP_004231257	RLP	TM	558	570
XP_004231257	RLP	LRR	68	88
XP_004231257	RLP	LRR	103	120
XP_004231257	RLP	LRR	376	389
XP_004231257	RLP	LRR	664	695
XP_004231257	RLP	LRR	747	861
XP_015618843	CNL	NBS	187	206
XP_015618843	CNL	NBS	260	279
XP_015618843	CNL	NBS	295	305
XP_015618843	CNL	NBS	315	335
XP_015618843	CNL	NBS	348	370
XP_015618843	CNL	NBS	400	446
XP_015618843	CNL	CC	26	53
XP_015618843	CNL	TM	187	199
XP_015618843	CNL	TM	776	787
XP_015618843	CNL	LRR	617	632
XP_015638794	KIN	TM	545	558
XP_015638794	KIN	Kinase	276	312
XP_015638795	KIN	TM	545	558
XP_015638795	KIN	Kinase	276	312
XP_015611050	KIN	TM	212	233
XP_015611050	KIN	TM	565	575
XP_015611050	KIN	Kinase	146	184
XP_010317089	KIN	Kinase	397	433
XP_015616002	KIN	TM	257	267
XP_015616002	KIN	Kinase	78	102
XP_015616002	KIN	Kinase	177	223
XP_015611056	KIN	TM	204	225
XP_015611056	KIN	TM	557	567
XP_015611056	KIN	Kinase	138	176
XP_010324468	KIN	TM	72	82
XP_010324468	KIN	Kinase	113	160
XP_015634686	KIN	Kinase	28	79
XP_015634686	KIN	Kinase	164	193
NP_001322497	CNL	CC	17	37
NP_001322497	CNL	CC	148	168
NP_001322497	CNL	NBS	176	197
NP_001322497	CNL	NBS	306	321
NP_001322497	CNL	NBS	334	371
NP_001322497	CNL	NBS	397	441
NP_001322497	CNL	LRR	545	627
XP_015610896	RLK	TM	1	27
XP_015610896	RLK	TM	244	254
XP_015610896	RLK	TM	305	317
XP_015610896	RLK	TM	478	496
XP_015610896	RLK	Kinase	541	582
XP_015610896	RLK	Kinase	647	701
XP_015610896	RLK	Kinase	732	752
XP_015610896	RLK	LRR	399	450
XP_015610894	KIN	TM	6	19
XP_015610894	KIN	TM	82	94
XP_015610894	KIN	TM	239	250
XP_015610894	KIN	TM	289	310
XP_015610894	KIN	TM	352	363
XP_015610894	KIN	Kinase	332	377
XP_015610894	KIN	Kinase	417	428
XP_015610894	KIN	Kinase	441	496
XP_015610894	KIN	Kinase	591	615
XP_015634689	KIN	TM	3	19
XP_015634689	KIN	TM	255	268
XP_015634689	KIN	TM	293	311
XP_015634689	KIN	TM	462	473
XP_015634689	KIN	TM	544	554
XP_015634689	KIN	Kinase	334	378
XP_015634689	KIN	Kinase	455	509
XP_015642162	KIN	TM	9	20
XP_015642162	KIN	TM	91	123
XP_015642162	KIN	TM	305	327
XP_015642162	KIN	TM	674	698
XP_015642162	KIN	Kinase	352	396
XP_015642162	KIN	Kinase	473	530
XP_015642162	KIN	Kinase	557	579
XP_015642162	KIN	Kinase	629	659
XP_025887472	KIN	TM	395	410
XP_025887472	KIN	Kinase	41	79
XP_025887472	KIN	Kinase	126	144
XP_010317882	KIN	TM	148	158
XP_010317882	KIN	TM	326	337
XP_010317882	KIN	Kinase	64	108
XP_010317882	KIN	Kinase	179	231
XP_010317882	KIN	Kinase	262	285
NP_001031207	CNL	NBS	178	205
NP_001031207	CNL	NBS	259	279
NP_001031207	CNL	NBS	350	377
NP_001031207	CNL	NBS	411	454
NP_001031207	CNL	CC	338	358
NP_001031207	CNL	LRR	590	663
NP_001031207	CNL	TM	183	193
NP_001031207	CNL	TM	558	578
NP_001031207	CNL	TM	630	649
XP_010317885	KIN	TM	148	158
XP_010317885	KIN	Kinase	64	108
XP_010317885	KIN	Kinase	179	231
XP_010317885	KIN	Kinase	262	285
XP_010317884	KIN	TM	145	155
XP_010317884	KIN	TM	323	334
XP_010317884	KIN	Kinase	61	105
XP_010317884	KIN	Kinase	176	228
XP_010317884	KIN	Kinase	259	282
XP_004249535	CK	CC	351	371
XP_004249535	CK	TM	272	283
XP_004249535	CK	Kinase	63	97
XP_004249535	CK	Kinase	155	166
XP_004249535	CK	Kinase	181	234
XP_004249535	CK	Kinase	265	286
XP_004249535	CK	Kinase	333	358
XP_025877511	N	NBS	204	225
XP_025877511	N	NBS	276	294
XP_025877511	N	NBS	366	398
XP_025877511	N	NBS	421	464
XP_025877511	N	TM	1	11
XP_025877511	N	TM	135	146
XP_025877511	N	TM	199	214
XP_025877460	N	NBS	2	28
XP_025877460	N	TM	213	223
XP_025876207	KIN	TM	12	32
XP_025876207	KIN	TM	384	402
XP_025876207	KIN	TM	520	542
XP_025876207	KIN	TM	848	864
XP_025876207	KIN	Kinase	596	639
XP_025876207	KIN	Kinase	663	673
XP_025876207	KIN	Kinase	706	760
XP_025876207	KIN	Kinase	774	785
XP_025876207	KIN	Kinase	794	812
XP_025877461	CN	NBS	200	227
XP_025877461	CN	NBS	363	398
XP_025877461	CN	NBS	414	458
XP_025877461	CN	CC	48	68
XP_025877461	CN	TM	15	25
XP_025877461	CN	TM	211	225
XP_025877461	CN	TM	578	588
XP_025877461	CN	TM	851	861
XP_015615118	KIN	TM	135	153
XP_015615118	KIN	TM	169	179
XP_015615118	KIN	Kinase	374	407
XP_015615118	KIN	Kinase	477	527
XP_015615118	KIN	Kinase	558	579
NP_001319521	RLP	LRR	85	105
NP_001319521	RLP	LRR	146	161
NP_001319521	RLP	LRR	666	680
NP_001319521	RLP	LRR	685	714
NP_001319521	RLP	LRR	758	871
NP_001319521	RLP	TM	8	22
NP_001319521	RLP	TM	899	919
XP_015642222	KIN	TM	3	19
XP_015642222	KIN	TM	269	289
XP_015642222	KIN	TM	533	543
XP_015642222	KIN	Kinase	332	375
XP_015642222	KIN	Kinase	443	498
XP_015642222	KIN	Kinase	525	544
XP_015615117	KIN	TM	135	153
XP_015615117	KIN	TM	169	179
XP_015615117	KIN	Kinase	374	407
XP_015615117	KIN	Kinase	477	527
XP_015615117	KIN	Kinase	558	579
NP_198870	KIN	TM	91	104
NP_198870	KIN	TM	216	226
NP_198870	KIN	Kinase	125	174
NP_198870	KIN	Kinase	267	286
XP_015615111	NL	NBS	191	218
XP_015615111	NL	NBS	262	282
XP_015615111	NL	NBS	401	447
XP_015615111	NL	TM	4	17
XP_015615111	NL	TM	196	209
XP_015615111	NL	LRR	615	630
XP_025876208	KIN	TM	12	32
XP_025876208	KIN	TM	351	369
XP_025876208	KIN	TM	487	509
XP_025876208	KIN	TM	815	831
XP_025876208	KIN	Kinase	563	606
XP_025876208	KIN	Kinase	630	640
XP_025876208	KIN	Kinase	673	727
XP_025876208	KIN	Kinase	741	752
XP_025876208	KIN	Kinase	761	779
NP_176236	T	TIR	25	103
NP_176236	T	TIR	111	134
NP_179911	RLK	TM	6	40
NP_179911	RLK	TM	331	354
NP_179911	RLK	TM	457	467
NP_179911	RLK	TM	672	684
NP_179911	RLK	Kinase	456	485
NP_179911	RLK	Kinase	555	607
NP_179911	RLK	Kinase	671	686
NP_179911	RLK	LRR	124	167
NP_179911	RLK	LRR	193	286
XP_015636932	KIN	TM	185	195
XP_015636932	KIN	Kinase	109	149
XP_004230120	KIN	TM	467	477
XP_004230120	KIN	Kinase	133	178
NP_001321939	KIN	TM	10	23
NP_001321939	KIN	TM	66	77
NP_001321939	KIN	TM	188	200
NP_001321939	KIN	TM	387	398
NP_001321939	KIN	TM	428	441
NP_001321939	KIN	Kinase	480	524
NP_001321939	KIN	Kinase	547	557
NP_001321939	KIN	Kinase	588	644
NP_001321939	KIN	Kinase	673	694
XP_015623820	RLK	LRR	121	141
XP_015623820	RLK	LRR	436	454
XP_015623820	RLK	LRR	490	508
XP_015623820	RLK	LRR	514	620
XP_015623820	RLK	TM	25	36
XP_015623820	RLK	TM	189	203
XP_015623820	RLK	TM	382	394
XP_015623820	RLK	TM	407	419
XP_015623820	RLK	TM	652	665
XP_015623820	RLK	TM	813	824
XP_015623820	RLK	TM	969	979
XP_015623820	RLK	Kinase	691	735
XP_015623820	RLK	Kinase	780	792
XP_015623820	RLK	Kinase	808	863
XP_015623820	RLK	Kinase	884	894
XP_015623820	RLK	Kinase	900	921
XP_015623820	RLK	Kinase	973	998
XP_015623821	RLK	LRR	106	126
XP_015623821	RLK	LRR	421	439
XP_015623821	RLK	LRR	475	493
XP_015623821	RLK	LRR	499	605
XP_015623821	RLK	TM	10	21
XP_015623821	RLK	TM	174	188
XP_015623821	RLK	TM	367	379
XP_015623821	RLK	TM	392	404
XP_015623821	RLK	TM	637	650
XP_015623821	RLK	TM	798	809
XP_015623821	RLK	TM	954	964
XP_015623821	RLK	Kinase	676	720
XP_015623821	RLK	Kinase	765	777
XP_015623821	RLK	Kinase	793	848
XP_015623821	RLK	Kinase	869	879
XP_015623821	RLK	Kinase	885	906
XP_015623821	RLK	Kinase	958	983
NP_197469	RLP	LRR	134	167
NP_197469	RLP	LRR	194	253
NP_197469	RLP	TM	105	115
NP_001328349	L	LRR	36	106
XP_015626258	RLK	TM	4	27
XP_015626258	RLK	TM	95	106
XP_015626258	RLK	TM	287	299
XP_015626258	RLK	TM	311	332
XP_015626258	RLK	TM	628	638
XP_015626258	RLK	TM	767	786
XP_015626258	RLK	TM	824	838
XP_015626258	RLK	TM	1086	1098
XP_015626258	RLK	Kinase	810	852
XP_015626258	RLK	Kinase	898	910
XP_015626258	RLK	Kinase	927	983
XP_015626258	RLK	Kinase	1015	1038
XP_015626258	RLK	Kinase	1086	1114
XP_015626258	RLK	LRR	99	112
XP_015626258	RLK	LRR	198	218
XP_015626258	RLK	LRR	540	565
XP_015626258	RLK	LRR	615	637
XP_015626258	RLK	LRR	640	745
NP_850094	KIN	TM	199	214
NP_850094	KIN	Kinase	123	159
NP_850095	KIN	TM	209	224
NP_850095	KIN	Kinase	133	169
NP_850092	KIN	TM	199	214
NP_850092	KIN	Kinase	123	159
XP_015642594	KIN	TM	96	112
XP_015642594	KIN	TM	266	278
XP_015642594	KIN	TM	379	397
XP_015642594	KIN	Kinase	76	118
XP_015642594	KIN	Kinase	157	169
XP_015642594	KIN	Kinase	180	233
XP_015642594	KIN	Kinase	267	285
XP_015642594	KIN	Kinase	338	366
NP_181590	KIN	Kinase	125	146
XP_015637332	KIN	TM	223	233
XP_015637332	KIN	Kinase	150	189
XP_025887042	KIN	TM	315	325
XP_025887042	KIN	Kinase	58	98
XP_025887042	KIN	Kinase	167	220
XP_025887042	KIN	Kinase	250	273
XP_025887041	KIN	TM	315	325
XP_025887041	KIN	Kinase	58	98
XP_025887041	KIN	Kinase	167	220
XP_025887041	KIN	Kinase	250	273
XP_015617844	CN	CC	69	89
XP_015617844	CN	CC	110	130
XP_015617844	CN	NBS	409	448
XP_015617843	NL	NBS	448	488
XP_015617843	NL	LRR	619	648
XP_015617843	NL	LRR	676	775
XP_015617843	NL	TM	100	115
XP_015617843	NL	TM	215	225
XP_015617843	NL	TM	338	352
XP_015617842	N	NBS	257	302
XP_015617842	N	TM	67	77
XP_015617842	N	TM	210	224
XP_015617842	N	TM	491	501
XP_004230343	KIN	TM	258	268
XP_004230343	KIN	Kinase	77	103
XP_004230343	KIN	Kinase	179	224
NP_974867	KIN	Kinase	151	205
NP_974867	KIN	Kinase	230	251
NP_974867	KIN	Kinase	294	322
NP_850543	KIN	Kinase	245	286
NP_190961	KIN	TM	202	212
NP_190961	KIN	TM	542	554
NP_190961	KIN	TM	621	636
NP_190961	KIN	Kinase	121	170
NP_849339	RLP	TM	1	14
NP_849339	RLP	TM	159	170
NP_849339	RLP	LRR	144	183
NP_849339	RLP	LRR	219	347
XP_015619859	KIN	TM	196	211
XP_015619859	KIN	Kinase	122	158
XP_015623977	KIN	TM	1	27
XP_015623977	KIN	TM	64	74
XP_015623977	KIN	TM	91	103
XP_015623977	KIN	TM	144	155
XP_015623977	KIN	TM	170	181
XP_015623977	KIN	TM	197	207
XP_015623977	KIN	TM	245	265
XP_015623977	KIN	Kinase	300	342
XP_015623977	KIN	Kinase	391	401
XP_015623977	KIN	Kinase	419	473
XP_015623977	KIN	Kinase	501	524
XP_015643173	KIN	TM	1	16
XP_015643173	KIN	TM	50	66
XP_015643173	KIN	TM	457	478
XP_015643173	KIN	TM	698	712
XP_015643173	KIN	Kinase	507	548
XP_015643173	KIN	Kinase	612	668
XP_015643173	KIN	Kinase	698	714
XP_015643173	KIN	Kinase	776	803
XP_015645631	CNL	NBS	196	223
XP_015645631	CNL	NBS	276	294
XP_015645631	CNL	NBS	331	350
XP_015645631	CNL	NBS	367	387
XP_015645631	CNL	NBS	416	461
XP_015645631	CNL	CC	44	64
XP_015645631	CNL	LRR	624	639
XP_015645631	CNL	TM	16	27
XP_015645631	CNL	TM	206	216
XP_015645631	CNL	TM	374	387
NP_175372	RLP	LRR	181	219
NP_175372	RLP	LRR	235	353
NP_175372	RLP	TM	4	16
NP_175372	RLP	TM	284	294
NP_001117210	KIN	Kinase	152	189
XP_025884468	KIN	TM	46	56
XP_025884468	KIN	TM	158	168
XP_025884468	KIN	Kinase	75	123
XP_025884463	RLP	LRR	12	129
XP_025884463	RLP	TM	20	31
NP_001323796	CTNL	NBS	225	265
NP_001323796	CTNL	NBS	321	342
NP_001323796	CTNL	NBS	349	360
NP_001323796	CTNL	NBS	399	442
NP_001323796	CTNL	NBS	448	485
NP_001323796	CTNL	CC	220	240
NP_001323796	CTNL	LRR	655	670
NP_001323796	CTNL	LRR	786	804
NP_001323796	CTNL	TM	100	111
NP_001323796	CTNL	TM	465	475
NP_001323796	CTNL	TM	1044	1054
NP_001323796	CTNL	TIR	19	98
NP_001323796	CTNL	TIR	104	129
XP_015626373	RLK	LRR	154	262
XP_015626373	RLK	TM	2	32
XP_015626373	RLK	TM	75	85
XP_015626373	RLK	TM	94	106
XP_015626373	RLK	TM	312	333
XP_015626373	RLK	TM	585	595
XP_015626373	RLK	TM	614	627
XP_015626373	RLK	Kinase	405	449
XP_015626373	RLK	Kinase	522	580
XP_015626373	RLK	Kinase	606	628
XP_015626373	RLK	Kinase	661	686
NP_001307241	KIN	TM	1	19
NP_001307241	KIN	TM	239	253
NP_001307241	KIN	TM	286	306
NP_001307241	KIN	Kinase	330	374
NP_001307241	KIN	Kinase	414	425
NP_001307241	KIN	Kinase	437	492
NP_001307241	KIN	Kinase	519	542
NP_001307241	KIN	Kinase	584	610
XP_025882159	CN	NBS	445	488
XP_025882159	CN	CC	495	515
XP_025882159	CN	TM	101	113
XP_025882159	CN	TM	771	782
NP_001031021	CK	CC	328	358
NP_001031021	CK	TM	192	202
NP_001031021	CK	Kinase	118	157
NP_001031022	KIN	TM	16	44
NP_001031022	KIN	TM	394	411
NP_001031022	KIN	TM	445	461
NP_001031022	KIN	TM	689	700
NP_001031022	KIN	Kinase	491	533
NP_001031022	KIN	Kinase	556	566
NP_001031022	KIN	Kinase	598	653
NP_001031022	KIN	Kinase	682	703
NP_001031022	KIN	Kinase	747	775
XP_025882151	CN	CC	36	56
XP_025882151	CN	CC	116	136
XP_025882151	CN	NBS	185	212
XP_025882151	CN	NBS	262	277
XP_025882151	CN	NBS	345	371
XP_025882151	CN	NBS	403	446
XP_025882151	CN	TM	1	20
XP_025882151	CN	TM	352	366
XP_025882151	CN	TM	655	671
XP_010321233	N	NBS	48	81
XP_010321233	N	NBS	93	127
XP_025882155	CN	CC	36	56
XP_025882155	CN	CC	116	136
XP_025882155	CN	NBS	185	212
XP_025882155	CN	NBS	262	277
XP_025882155	CN	NBS	345	371
XP_025882155	CN	NBS	403	446
XP_025882155	CN	TM	1	20
XP_025882155	CN	TM	352	366
XP_025882155	CN	TM	655	671
NP_200144	RLK	TM	3	17
NP_200144	RLK	TM	236	257
NP_200144	RLK	TM	487	498
NP_200144	RLK	Kinase	311	338
NP_200144	RLK	Kinase	404	455
NP_200144	RLK	Kinase	485	501
NP_200144	RLK	Kinase	536	565
NP_200144	RLK	LRR	120	222
NP_001318610	RLK	LRR	173	194
NP_001318610	RLK	LRR	418	434
NP_001318610	RLK	LRR	490	512
NP_001318610	RLK	LRR	519	623
NP_001318610	RLK	Kinase	699	743
NP_001318610	RLK	Kinase	787	799
NP_001318610	RLK	Kinase	818	874
NP_001318610	RLK	Kinase	891	902
NP_001318610	RLK	Kinase	906	929
NP_001318610	RLK	Kinase	963	993
NP_001318610	RLK	TM	1	14
NP_001318610	RLK	TM	219	232
NP_001318610	RLK	TM	651	669
NP_001324513	KIN	TM	150	168
NP_001324513	KIN	TM	414	429
NP_001324513	KIN	TM	497	520
NP_001324513	KIN	Kinase	272	314
NP_001324513	KIN	Kinase	377	432
NP_001324513	KIN	Kinase	444	455
NP_001324513	KIN	Kinase	459	482
NP_001324512	KIN	TM	150	168
NP_001324512	KIN	TM	414	429
NP_001324512	KIN	Kinase	272	314
NP_001324512	KIN	Kinase	377	432
NP_001324512	KIN	Kinase	444	455
NP_001324512	KIN	Kinase	459	482
NP_001324511	KIN	TM	150	168
NP_001324511	KIN	TM	414	429
NP_001324511	KIN	Kinase	272	314
NP_001324511	KIN	Kinase	377	432
NP_001324511	KIN	Kinase	444	455
NP_001324511	KIN	Kinase	459	482
NP_001078443	RLP	LRR	530	595
NP_001078443	RLP	TM	250	263
NP_001078442	KIN	TM	187	205
NP_001078442	KIN	Kinase	118	154
NP_001322770	RLK	TM	2	18
NP_001322770	RLK	TM	405	415
NP_001322770	RLK	TM	497	521
NP_001322770	RLK	Kinase	559	599
NP_001322770	RLK	Kinase	663	719
NP_001322770	RLK	LRR	408	476
NP_193925	CK	CC	424	444
NP_193925	CK	TM	208	219
NP_193925	CK	TM	285	297
NP_193925	CK	Kinase	222	251
NP_199438	TNL	NBS	186	227
NP_199438	TNL	NBS	286	312
NP_199438	TNL	NBS	318	333
NP_199438	TNL	NBS	342	367
NP_199438	TNL	NBS	368	412
NP_199438	TNL	NBS	417	458
NP_199438	TNL	TM	379	389
NP_199438	TNL	TIR	12	93
NP_199438	TNL	TIR	96	123
NP_199438	TNL	TIR	130	152
NP_199438	TNL	TIR	156	171
NP_199438	TNL	LRR	578	599
NP_199438	TNL	LRR	639	664
NP_199438	TNL	LRR	797	820
NP_199439	TNL	NBS	197	238
NP_199439	TNL	NBS	297	323
NP_199439	TNL	NBS	329	344
NP_199439	TNL	NBS	352	378
NP_199439	TNL	NBS	379	423
NP_199439	TNL	NBS	428	470
NP_199439	TNL	LRR	588	609
NP_199439	TNL	LRR	611	627
NP_199439	TNL	LRR	648	674
NP_199439	TNL	LRR	676	695
NP_199439	TNL	LRR	803	826
NP_199439	TNL	TM	998	1009
NP_199439	TNL	TIR	23	104
NP_199439	TNL	TIR	107	134
NP_199439	TNL	TIR	141	161
NP_199439	TNL	TIR	167	182
XP_025884806	KIN	TM	285	295
XP_025884806	KIN	Kinase	62	116
XP_025884806	KIN	Kinase	198	249
XP_025884806	KIN	Kinase	285	301
XP_025884806	KIN	Kinase	352	374
XP_025881835	RLK	TM	10	20
XP_025881835	RLK	TM	250	273
XP_025881835	RLK	Kinase	510	566
XP_025881835	RLK	Kinase	593	616
XP_025881835	RLK	LRR	44	65
XP_025881835	RLK	LRR	68	154
XP_025878275	RLK	LRR	181	200
XP_025878275	RLK	LRR	273	358
XP_025878275	RLK	TM	6	16
XP_025878275	RLK	TM	545	570
XP_025878275	RLK	Kinase	599	641
XP_025878275	RLK	Kinase	665	675
XP_025878275	RLK	Kinase	683	693
XP_025878275	RLK	Kinase	706	761
XP_025878275	RLK	Kinase	779	790
XP_025878275	RLK	Kinase	794	815
XP_025881839	KIN	TM	174	191
XP_025881839	KIN	Kinase	110	147
NP_001328301	RLK	LRR	121	251
NP_001328301	RLK	Kinase	402	442
NP_001328301	RLK	TM	1	14
NP_001328301	RLK	TM	310	327
NP_190260	KIN	TM	1	11
NP_190260	KIN	TM	150	160
NP_190260	KIN	Kinase	36	79
NP_190260	KIN	Kinase	143	193
NP_190260	KIN	Kinase	218	233
NP_190260	KIN	Kinase	281	310
NP_001322729	KIN	TM	256	267
NP_001322729	KIN	Kinase	765	816
XP_015651335	KIN	TM	301	314
XP_015651335	KIN	Kinase	153	184
XP_015627614	KIN	Kinase	72	107
XP_015627614	KIN	Kinase	163	175
XP_015627614	KIN	Kinase	187	241
XP_015627614	KIN	Kinase	270	293
XP_015630964	RLK	TM	147	158
XP_015630964	RLK	TM	217	236
XP_015630964	RLK	TM	259	269
XP_015630964	RLK	TM	466	477
XP_015630964	RLK	Kinase	269	310
XP_015630964	RLK	Kinase	379	432
XP_015630964	RLK	Kinase	459	479
XP_015630964	RLK	LRR	91	203
NP_001266227	KIN	TM	215	225
NP_001266227	KIN	TM	569	582
NP_001266227	KIN	Kinase	138	176
XP_004243283	KIN	TM	127	151
XP_004243283	KIN	TM	232	243
XP_004243283	KIN	Kinase	653	705
XP_025882925	KIN	TM	373	384
XP_025882925	KIN	TM	449	463
XP_025882925	KIN	TM	471	482
XP_025882925	KIN	TM	537	547
XP_025882925	KIN	Kinase	45	71
XP_025882925	KIN	Kinase	216	239
XP_025882925	KIN	Kinase	452	485
XP_025882924	KIN	TM	373	384
XP_025882924	KIN	TM	449	463
XP_025882924	KIN	TM	471	482
XP_025882924	KIN	TM	537	547
XP_025882924	KIN	Kinase	45	71
XP_025882924	KIN	Kinase	216	239
XP_025882924	KIN	Kinase	452	485
XP_015612247	KIN	TM	220	249
XP_015612247	KIN	TM	272	285
XP_015612247	KIN	TM	345	356
XP_015612247	KIN	TM	385	398
XP_015612247	KIN	TM	450	466
XP_015612247	KIN	Kinase	528	570
XP_015612247	KIN	Kinase	609	621
XP_015612247	KIN	Kinase	633	689
XP_015612247	KIN	Kinase	717	738
NP_001307158	KIN	TM	216	226
NP_001307158	KIN	Kinase	23	65
NP_001307158	KIN	Kinase	106	117
NP_001307158	KIN	Kinase	129	180
NP_001307158	KIN	Kinase	191	202
NP_001307158	KIN	Kinase	206	225
XP_015612241	CN	NBS	206	226
XP_015612241	CN	NBS	360	391
XP_015612241	CN	NBS	417	462
XP_015612241	CN	CC	110	130
XP_015612241	CN	TM	193	215
XP_015612241	CN	TM	506	516
XP_015612241	CN	TM	724	734
XP_015645326	KIN	TM	5	21
XP_015645326	KIN	TM	61	74
XP_015645326	KIN	TM	270	289
XP_015645326	KIN	TM	594	604
XP_015645326	KIN	Kinase	322	361
XP_015645326	KIN	Kinase	425	481
XP_015645326	KIN	Kinase	508	531
XP_015645326	KIN	Kinase	574	602
XP_015645325	KIN	TM	5	21
XP_015645325	KIN	TM	61	74
XP_015645325	KIN	TM	270	289
XP_015645325	KIN	TM	599	609
XP_015645325	KIN	Kinase	322	366
XP_015645325	KIN	Kinase	430	486
XP_015645325	KIN	Kinase	513	536
XP_015645325	KIN	Kinase	579	607
NP_001321482	RLP	TM	134	150
NP_001321482	RLP	TM	270	281
NP_001321482	RLP	LRR	98	125
NP_001321482	RLP	LRR	192	259
XP_010327171	KIN	TM	356	366
XP_010327171	KIN	Kinase	78	122
XP_010327171	KIN	Kinase	161	173
XP_010327171	KIN	Kinase	187	242
XP_010327171	KIN	Kinase	270	293
XP_015649127	N	NBS	166	182
XP_015649127	N	NBS	201	210
XP_015649127	N	NBS	252	293
XP_015649127	N	NBS	309	354
XP_015649127	N	TM	264	277
XP_015649127	N	TM	703	715
XP_015649127	N	TM	739	749
NP_001321481	RLP	TM	134	150
NP_001321481	RLP	TM	270	281
NP_001321481	RLP	LRR	98	125
NP_001321481	RLP	LRR	192	259
NP_188604	RLK	TM	3	14
NP_188604	RLK	TM	149	162
NP_188604	RLK	TM	453	463
NP_188604	RLK	TM	544	558
NP_188604	RLK	TM	616	634
NP_188604	RLK	Kinase	669	700
NP_188604	RLK	Kinase	758	770
NP_188604	RLK	Kinase	784	839
NP_188604	RLK	Kinase	853	864
NP_188604	RLK	Kinase	869	891
NP_188604	RLK	Kinase	937	963
NP_188604	RLK	LRR	222	250
NP_188604	RLK	LRR	393	420
NP_188604	RLK	LRR	437	450
NP_188604	RLK	LRR	467	589
XP_015644335	KIN	TM	67	84
XP_015644335	KIN	TM	399	409
XP_015644335	KIN	TM	479	494
XP_015644335	KIN	TM	716	726
XP_015644335	KIN	Kinase	523	562
XP_015644335	KIN	Kinase	601	613
XP_015644335	KIN	Kinase	626	682
XP_015644335	KIN	Kinase	693	703
XP_015644335	KIN	Kinase	707	730
XP_015644335	KIN	Kinase	772	800
NP_172728	KIN	TM	280	293
NP_172728	KIN	Kinase	204	246
XP_015613229	N	NBS	194	213
XP_015613229	N	NBS	218	227
XP_015613229	N	NBS	268	286
XP_015613229	N	NBS	301	315
XP_015613229	N	NBS	325	344
XP_015613229	N	NBS	362	378
XP_015613229	N	NBS	413	457
XP_015613229	N	TM	1	16
XP_015613229	N	TM	19	34
XP_015613229	N	TM	368	382
XP_004238976	RLP	TM	10	20
XP_004238976	RLP	TM	235	246
XP_004238976	RLP	TM	454	467
XP_004238976	RLP	LRR	222	240
XP_004238976	RLP	LRR	297	382
XP_015636332	KIN	Kinase	564	606
XP_015617545	KIN	TM	1	23
XP_015617545	KIN	TM	186	205
XP_015617545	KIN	Kinase	238	281
XP_015617545	KIN	Kinase	346	400
XP_015617545	KIN	Kinase	431	451
NP_001325817	KIN	TM	26	48
NP_001325817	KIN	Kinase	325	375
NP_188952	RLP	TM	7	22
NP_188952	RLP	TM	247	257
NP_188952	RLP	TM	792	812
NP_188952	RLP	LRR	72	92
NP_188952	RLP	LRR	371	388
NP_188952	RLP	LRR	652	759
XP_015621514	KIN	TM	2	16
XP_015621514	KIN	TM	264	284
XP_015621514	KIN	Kinase	332	356
XP_015621514	KIN	Kinase	425	477
XP_015621514	KIN	Kinase	509	530
NP_191781	KIN	TM	316	327
NP_191781	KIN	Kinase	60	99
NP_191781	KIN	Kinase	168	221
NP_191781	KIN	Kinase	251	274
XP_015616492	RLP	LRR	76	95
XP_015616492	RLP	LRR	649	668
XP_015616492	RLP	LRR	765	881
XP_015616492	RLP	TM	7	22
XP_015616492	RLP	TM	149	159
XP_015616492	RLP	TM	900	926
XP_015626887	KIN	Kinase	119	161
NP_001324945	KIN	TM	320	330
NP_001324945	KIN	Kinase	59	101
NP_001324945	KIN	Kinase	172	225
NP_001324945	KIN	Kinase	255	278
NP_196833	KIN	TM	13	26
NP_196833	KIN	TM	61	90
NP_196833	KIN	Kinase	174	184
NP_196833	KIN	Kinase	198	254
NP_172853	KIN	Kinase	161	191
NP_172853	KIN	Kinase	257	312
NP_172580	RLK	LRR	144	231
NP_172580	RLK	Kinase	487	527
NP_172580	RLK	Kinase	568	580
NP_172580	RLK	Kinase	594	649
NP_172580	RLK	Kinase	673	692
NP_172580	RLK	TM	7	19
NP_172580	RLK	TM	33	43
NP_172580	RLK	TM	341	358
NP_172580	RLK	TM	476	487
XP_004232198	KIN	TM	300	311
XP_004232198	KIN	Kinase	114	146
XP_004232198	KIN	Kinase	226	265
NP_001331510	KIN	Kinase	411	449
NP_001331515	KIN	Kinase	38	90
NP_001331514	CNL	NBS	1	36
NP_001331514	CNL	NBS	95	121
NP_001331514	CNL	NBS	127	142
NP_001331514	CNL	NBS	150	176
NP_001331514	CNL	NBS	177	221
NP_001331514	CNL	NBS	226	268
NP_001331514	CNL	CC	608	628
NP_001331514	CNL	TM	797	809
NP_001331514	CNL	TM	813	825
NP_001331514	CNL	LRR	390	411
NP_001331514	CNL	LRR	413	429
NP_001331514	CNL	LRR	450	476
NP_001331514	CNL	LRR	481	497
NP_001331514	CNL	LRR	611	630
NP_001331516	KIN	Kinase	47	92
NP_001331516	KIN	Kinase	156	208
XP_015637652	KIN	Kinase	120	158
XP_015629078	RLK	LRR	119	132
XP_015629078	RLK	LRR	471	576
XP_015629078	RLK	Kinase	855	910
XP_015629078	RLK	Kinase	940	960
XP_015629078	RLK	TM	2	21
XP_015629078	RLK	TM	68	92
XP_015629078	RLK	TM	484	499
XP_015629078	RLK	TM	602	622
XP_015629078	RLK	TM	942	958
XP_015637651	KIN	Kinase	120	158
XP_015622961	KIN	TM	221	231
XP_015622961	KIN	Kinase	98	147
XP_015622961	KIN	Kinase	215	268
XP_015622961	KIN	Kinase	299	320
XP_015622961	KIN	Kinase	367	389
NP_001330640	TNL	NBS	193	232
NP_001330640	TNL	NBS	283	305
NP_001330640	TNL	NBS	315	330
NP_001330640	TNL	NBS	343	364
NP_001330640	TNL	NBS	367	409
NP_001330640	TNL	NBS	414	456
NP_001330640	TNL	TM	208	220
NP_001330640	TNL	TM	380	390
NP_001330640	TNL	TM	437	451
NP_001330640	TNL	TM	586	597
NP_001330640	TNL	TM	649	665
NP_001330640	TNL	TM	970	983
NP_001330640	TNL	TM	1149	1170
NP_001330640	TNL	TIR	14	95
NP_001330640	TNL	TIR	102	130
NP_001330640	TNL	TIR	139	159
NP_001330640	TNL	LRR	568	588
NP_001330640	TNL	LRR	632	656
NP_001330640	TNL	LRR	730	749
NP_001330641	TNL	NBS	193	232
NP_001330641	TNL	NBS	283	305
NP_001330641	TNL	NBS	315	330
NP_001330641	TNL	NBS	343	364
NP_001330641	TNL	NBS	367	409
NP_001330641	TNL	NBS	414	456
NP_001330641	TNL	TM	208	220
NP_001330641	TNL	TM	380	390
NP_001330641	TNL	TM	437	451
NP_001330641	TNL	TM	586	597
NP_001330641	TNL	TM	649	665
NP_001330641	TNL	TM	970	983
NP_001330641	TNL	TIR	14	95
NP_001330641	TNL	TIR	102	130
NP_001330641	TNL	TIR	139	159
NP_001330641	TNL	LRR	568	588
NP_001330641	TNL	LRR	632	656
NP_001330641	TNL	LRR	730	749
XP_015629074	KIN	TM	38	58
XP_015629074	KIN	Kinase	100	143
XP_015629074	KIN	Kinase	222	276
XP_015629074	KIN	Kinase	551	572
XP_015629074	KIN	Kinase	620	646
XP_019067727	KIN	TM	193	215
XP_019067727	KIN	TM	453	463
XP_019067727	KIN	Kinase	312	355
XP_019067727	KIN	Kinase	418	473
XP_019067727	KIN	Kinase	485	496
XP_019067727	KIN	Kinase	500	523
NP_192331	RLP	LRR	150	164
NP_192331	RLP	LRR	266	279
NP_192331	RLP	LRR	563	587
NP_192331	RLP	LRR	641	760
NP_192331	RLP	TM	6	21
NP_192331	RLP	TM	82	95
NP_192331	RLP	TM	119	133
NP_192331	RLP	TM	788	804
NP_176008	CLK	CC	928	948
NP_176008	CLK	LRR	132	151
NP_176008	CLK	LRR	260	371
NP_176008	CLK	Kinase	698	740
NP_176008	CLK	Kinase	763	773
NP_176008	CLK	Kinase	779	791
NP_176008	CLK	Kinase	803	858
NP_176008	CLK	Kinase	870	881
NP_176008	CLK	Kinase	887	908
NP_176008	CLK	Kinase	948	978
NP_176008	CLK	TM	77	89
NP_176008	CLK	TM	182	197
NP_176008	CLK	TM	485	501
NP_176008	CLK	TM	616	630
NP_176008	CLK	TM	653	670
NP_176008	CLK	TM	749	760
NP_176009	RLK	TM	9	23
NP_176009	RLK	TM	102	114
NP_176009	RLK	TM	463	478
NP_176009	RLK	TM	600	612
NP_176009	RLK	TM	636	654
NP_176009	RLK	TM	735	745
NP_176009	RLK	Kinase	682	723
NP_176009	RLK	Kinase	747	757
NP_176009	RLK	Kinase	763	775
NP_176009	RLK	Kinase	787	842
NP_176009	RLK	Kinase	854	865
NP_176009	RLK	Kinase	871	891
NP_176009	RLK	LRR	249	399
NP_001190950	KIN	TM	128	138
NP_001190950	KIN	TM	207	220
NP_001190950	KIN	Kinase	129	173
XP_015646670	KIN	TM	1	19
XP_015646670	KIN	TM	64	74
XP_015646670	KIN	TM	91	101
XP_015646670	KIN	TM	456	474
XP_015646670	KIN	TM	728	738
XP_015646670	KIN	Kinase	530	574
XP_015646670	KIN	Kinase	597	607
XP_015646670	KIN	Kinase	638	694
XP_015646670	KIN	Kinase	724	744
XP_015646671	KIN	TM	1	11
XP_015646671	KIN	TM	14	37
XP_015646671	KIN	TM	92	102
XP_015646671	KIN	TM	145	156
XP_015646671	KIN	TM	315	327
XP_015646671	KIN	TM	396	406
XP_015646671	KIN	TM	456	476
XP_015646671	KIN	TM	720	733
XP_015646671	KIN	Kinase	529	571
XP_015646671	KIN	Kinase	635	691
XP_015646671	KIN	Kinase	717	740
XP_015646671	KIN	Kinase	787	814
XP_015646672	KIN	TM	1	11
XP_015646672	KIN	TM	14	37
XP_015646672	KIN	TM	92	102
XP_015646672	KIN	TM	145	156
XP_015646672	KIN	TM	315	327
XP_015646672	KIN	TM	396	406
XP_015646672	KIN	TM	456	476
XP_015646672	KIN	TM	716	729
XP_015646672	KIN	Kinase	525	567
XP_015646672	KIN	Kinase	631	687
XP_015646672	KIN	Kinase	713	736
XP_015646672	KIN	Kinase	783	810
XP_015646673	KIN	TM	11	30
XP_015646673	KIN	TM	396	417
XP_015646673	KIN	TM	448	466
XP_015646673	KIN	TM	714	728
XP_015646673	KIN	Kinase	524	565
XP_015646673	KIN	Kinase	588	598
XP_015646673	KIN	Kinase	629	685
XP_015646673	KIN	Kinase	697	708
XP_015646673	KIN	Kinase	712	735
NP_001332184	CTNL	NBS	191	231
NP_001332184	CTNL	NBS	286	313
NP_001332184	CTNL	NBS	319	334
NP_001332184	CTNL	NBS	342	368
NP_001332184	CTNL	NBS	369	413
NP_001332184	CTNL	NBS	418	460
NP_001332184	CTNL	CC	671	691
NP_001332184	CTNL	LRR	578	599
NP_001332184	CTNL	LRR	601	617
NP_001332184	CTNL	LRR	638	664
NP_001332184	CTNL	LRR	697	716
NP_001332184	CTNL	TIR	13	94
NP_001332184	CTNL	TIR	99	127
NP_001332184	CTNL	TIR	134	156
NP_187072	TNL	NBS	242	281
NP_187072	TNL	NBS	337	362
NP_187072	TNL	NBS	369	384
NP_187072	TNL	NBS	392	417
NP_187072	TNL	NBS	419	462
NP_187072	TNL	NBS	468	507
NP_187072	TNL	LRR	802	863
NP_187072	TNL	TM	7	23
NP_187072	TNL	TM	114	125
NP_187072	TNL	TIR	63	145
NP_187072	TNL	TIR	149	177
NP_187072	TNL	TIR	184	206
XP_015638342	KIN	TM	9	21
XP_015638342	KIN	TM	57	76
XP_015638342	KIN	TM	100	117
XP_015638342	KIN	TM	321	334
XP_015638342	KIN	Kinase	169	211
XP_015638342	KIN	Kinase	275	328
XP_015638342	KIN	Kinase	356	378
XP_015643952	KIN	TM	215	227
XP_015643952	KIN	Kinase	138	176
XP_015643953	KIN	TM	215	227
XP_015643953	KIN	Kinase	138	176
NP_001234799	KIN	TM	222	237
NP_001234799	KIN	Kinase	151	190
XP_015619075	KIN	TM	823	834
XP_015619075	KIN	Kinase	720	758
XP_015619070	CN	CC	119	146
XP_015619070	CN	NBS	183	216
XP_015619070	CN	NBS	270	291
XP_015619070	CN	NBS	359	397
XP_015619070	CN	NBS	418	463
XP_015619070	CN	TM	1	19
NP_193605	KIN	TM	209	223
NP_193605	KIN	TM	341	352
NP_193605	KIN	Kinase	140	170
NP_187250	RLP	TM	2	12
NP_187250	RLP	TM	25	36
NP_187250	RLP	TM	407	434
NP_187250	RLP	LRR	410	504
NP_180241	RLK	TM	1	14
NP_180241	RLK	TM	254	276
NP_180241	RLK	TM	529	539
NP_180241	RLK	Kinase	353	381
NP_180241	RLK	Kinase	446	500
NP_180241	RLK	Kinase	521	543
NP_180241	RLK	Kinase	586	615
NP_180241	RLK	LRR	93	118
NP_180241	RLK	LRR	123	224
XP_004248347	KIN	Kinase	33	76
XP_004248347	KIN	Kinase	142	197
XP_004248347	KIN	Kinase	208	219
XP_004248347	KIN	Kinase	223	245
XP_004242255	KIN	TM	331	341
XP_004242255	KIN	Kinase	145	177
XP_004242255	KIN	Kinase	258	295
XP_004242250	N	NBS	45	76
XP_004242250	N	NBS	124	145
XP_004242250	N	NBS	183	202
XP_004242250	N	NBS	209	235
XP_004242250	N	NBS	263	308
XP_004242250	N	TM	225	238
XP_004242251	N	NBS	42	78
XP_004242251	N	NBS	126	147
XP_004242251	N	NBS	212	239
XP_004242251	N	NBS	266	311
XP_004242251	N	TM	228	238
XP_004242252	N	NBS	43	76
XP_004242252	N	NBS	124	145
XP_004242252	N	NBS	183	202
XP_004242252	N	NBS	209	236
XP_004242252	N	NBS	263	308
XP_004242252	N	TM	221	237
NP_192320	T	TM	98	109
NP_192320	T	TM	222	235
NP_192320	T	TIR	45	125
NP_192320	T	TIR	131	158
XP_025877894	CN	NBS	235	260
XP_025877894	CN	CC	76	96
XP_025877894	CN	TM	39	51
XP_025877894	CN	TM	237	251
XP_025877893	CN	NBS	235	260
XP_025877893	CN	CC	76	96
XP_025877893	CN	TM	39	51
XP_025877893	CN	TM	237	251
XP_025877893	CN	TM	412	425
XP_025877892	CN	NBS	235	260
XP_025877892	CN	CC	76	96
XP_025877892	CN	TM	39	51
XP_025877892	CN	TM	237	251
XP_025877892	CN	TM	420	434
XP_025877891	CN	CC	76	96
XP_025877891	CN	NBS	235	260
XP_025877891	CN	NBS	401	433
XP_025877891	CN	NBS	456	500
XP_025877891	CN	TM	39	51
XP_025877891	CN	TM	237	251
XP_025877891	CN	TM	413	425
XP_025877891	CN	TM	614	627
XP_025877891	CN	TM	749	763
XP_015646208	KIN	TM	153	173
XP_015646208	KIN	Kinase	126	175
XP_015646208	KIN	Kinase	206	220
NP_001319197	KIN	Kinase	37	76
NP_001319197	KIN	Kinase	99	109
NP_001319197	KIN	Kinase	140	192
NP_001319197	KIN	Kinase	229	244
XP_010319667	RLK	LRR	72	159
XP_010319667	RLK	TM	187	207
XP_010319667	RLK	Kinase	236	280
XP_010319667	RLK	Kinase	320	332
XP_010319667	RLK	Kinase	346	402
XP_010319667	RLK	Kinase	413	424
XP_010319667	RLK	Kinase	428	451
XP_010319667	RLK	Kinase	494	523
XP_010319666	RLK	LRR	76	207
XP_010319666	RLK	TM	235	255
XP_010319666	RLK	Kinase	284	328
XP_010319666	RLK	Kinase	368	380
XP_010319666	RLK	Kinase	394	450
XP_010319666	RLK	Kinase	461	472
XP_010319666	RLK	Kinase	476	499
XP_010319666	RLK	Kinase	542	571
NP_001319193	T	TM	372	384
NP_001319193	T	TIR	118	198
NP_001319192	T	TM	157	169
NP_001319192	T	TIR	358	438
XP_025884251	KIN	TM	1	18
XP_025884251	KIN	TM	60	70
XP_025884251	KIN	TM	201	211
XP_025884251	KIN	TM	255	275
XP_025884251	KIN	Kinase	316	355
XP_025884251	KIN	Kinase	398	408
XP_025884251	KIN	Kinase	420	474
XP_025884251	KIN	Kinase	490	501
XP_025884251	KIN	Kinase	508	528
XP_015617251	CN	NBS	187	225
XP_015617251	CN	NBS	273	289
XP_015617251	CN	NBS	367	383
XP_015617251	CN	NBS	416	463
XP_015617251	CN	CC	110	144
XP_015617251	CN	TM	1	12
XP_015617251	CN	TM	57	67
XP_015617251	CN	TM	206	216
NP_001319199	RLK	LRR	410	492
NP_001319199	RLK	TM	10	22
NP_001319199	RLK	TM	412	422
NP_001319199	RLK	TM	514	538
NP_001319199	RLK	TM	761	772
NP_001319199	RLK	Kinase	670	724
NP_001319199	RLK	Kinase	755	774
NP_001322219	KIN	TM	1	13
NP_001322219	KIN	TM	68	86
NP_001322219	KIN	TM	507	524
NP_001322219	KIN	Kinase	569	613
NP_001322219	KIN	Kinase	636	646
NP_001322219	KIN	Kinase	677	733
NP_001322219	KIN	Kinase	745	756
NP_001322219	KIN	Kinase	760	783
XP_025888581	RLK	TM	471	493
XP_025888581	RLK	TM	634	646
XP_025888581	RLK	TM	728	740
XP_025888581	RLK	Kinase	524	567
XP_025888581	RLK	Kinase	632	686
XP_025888581	RLK	Kinase	704	715
XP_025888581	RLK	Kinase	720	740
XP_025888581	RLK	Kinase	777	807
XP_025888581	RLK	LRR	167	274
XP_025888586	KIN	Kinase	213	258
XP_004231756	CK	CC	365	385
XP_004231756	CK	TM	241	251
XP_004231756	CK	Kinase	41	85
XP_004231756	CK	Kinase	150	204
XP_004231756	CK	Kinase	233	254
XP_004231756	CK	Kinase	302	328
XP_025877093	N	NBS	132	169
XP_025877093	N	NBS	219	237
XP_025877093	N	TM	147	159
XP_025877093	N	TM	229	239
XP_025877093	N	TM	308	322
XP_025877092	KIN	Kinase	6	24
XP_025877092	KIN	Kinase	40	51
XP_025877092	KIN	Kinase	58	78
XP_025877092	KIN	Kinase	132	161
XP_019069864	KIN	TM	1	27
XP_019069864	KIN	TM	64	74
XP_019069864	KIN	TM	230	249
XP_019069864	KIN	TM	502	512
XP_019069864	KIN	Kinase	306	345
XP_019069864	KIN	Kinase	409	464
XP_019069864	KIN	Kinase	494	516
NP_176919	KIN	TM	1	14
NP_176919	KIN	TM	190	202
NP_176919	KIN	TM	310	327
NP_176919	KIN	Kinase	408	451
NP_176919	KIN	Kinase	515	571
XP_015636212	RLK	LRR	610	719
XP_015636212	RLK	TM	12	24
XP_015636212	RLK	TM	70	80
XP_015636212	RLK	TM	737	761
XP_015636212	RLK	TM	962	972
XP_015636212	RLK	TM	1260	1272
XP_015636212	RLK	TM	1284	1296
XP_015636212	RLK	TM	1383	1393
XP_015636212	RLK	TM	1535	1545
XP_015636212	RLK	Kinase	796	836
XP_015636212	RLK	Kinase	878	889
XP_015636212	RLK	Kinase	901	957
XP_015636212	RLK	Kinase	984	1005
XP_015636212	RLK	Kinase	1053	1078
XP_015636217	RLP	TM	10	24
XP_015636217	RLP	TM	586	604
XP_015636217	RLP	TM	633	649
XP_015636217	RLP	TM	862	893
XP_015636217	RLP	TM	998	1019
XP_015636217	RLP	LRR	794	822
XP_015636217	RLP	LRR	866	979
XP_025884784	RLP	LRR	777	798
XP_025884784	RLP	LRR	845	958
XP_025884784	RLP	TM	6	16
XP_025884784	RLP	TM	182	192
XP_025884784	RLP	TM	236	249
XP_025884784	RLP	TM	898	916
XP_025884784	RLP	TM	982	998
XP_004253264	RLK	LRR	594	698
XP_004253264	RLK	TM	13	38
XP_004253264	RLK	TM	229	252
XP_004253264	RLK	TM	720	742
XP_004253264	RLK	TM	928	938
XP_004253264	RLK	Kinase	790	820
XP_004253264	RLK	Kinase	883	939
XP_004253264	RLK	Kinase	968	988
XP_004253264	RLK	Kinase	1040	1062
XP_015639956	KIN	TM	322	343
XP_015639956	KIN	TM	389	400
XP_015639956	KIN	TM	512	525
XP_015639956	KIN	TM	553	565
XP_015639956	KIN	Kinase	368	408
XP_015639956	KIN	Kinase	446	458
XP_015639956	KIN	Kinase	470	523
XP_015639956	KIN	Kinase	537	547
XP_015639956	KIN	Kinase	557	575
XP_015639956	KIN	Kinase	621	650
XP_015639955	KIN	TM	1	15
XP_015639955	KIN	TM	67	82
XP_015639955	KIN	TM	111	122
XP_015639955	KIN	TM	455	476
XP_015639955	KIN	TM	522	533
XP_015639955	KIN	TM	645	658
XP_015639955	KIN	TM	686	698
XP_015639955	KIN	Kinase	501	541
XP_015639955	KIN	Kinase	579	591
XP_015639955	KIN	Kinase	603	656
XP_015639955	KIN	Kinase	670	680
XP_015639955	KIN	Kinase	690	708
XP_015639955	KIN	Kinase	754	783
XP_015615561	RLK	LRR	622	730
XP_015615561	RLK	Kinase	790	833
XP_015615561	RLK	Kinase	872	884
XP_015615561	RLK	Kinase	896	952
XP_015615561	RLK	Kinase	964	975
XP_015615561	RLK	Kinase	979	1002
XP_015615561	RLK	Kinase	1065	1093
XP_015615561	RLK	TM	5	22
XP_015615561	RLK	TM	585	606
XP_015615561	RLK	TM	748	766
XP_019068402	KIN	Kinase	128	168
XP_015614967	KIN	TM	187	199
XP_015614967	KIN	TM	324	334
XP_015614967	KIN	Kinase	62	97
XP_015614967	KIN	Kinase	154	166
XP_015614967	KIN	Kinase	180	233
XP_015614967	KIN	Kinase	264	285
XP_015614967	KIN	Kinase	335	356
XP_015614966	CK	CC	369	389
XP_015614966	CK	TM	14	25
XP_015614966	CK	TM	569	579
XP_015614966	CK	TM	639	649
XP_015614966	CK	Kinase	561	616
XP_015614966	CK	Kinase	635	653
XP_015614965	CK	CC	369	389
XP_015614965	CK	TM	14	25
XP_015614965	CK	TM	593	603
XP_015614965	CK	TM	663	673
XP_015614965	CK	Kinase	585	640
XP_015614965	CK	Kinase	659	677
XP_004243075	KIN	Kinase	64	87
NP_001332347	KIN	TM	10	21
NP_001332347	KIN	TM	110	127
NP_001332347	KIN	Kinase	67	103
NP_001332346	KIN	TM	10	21
NP_001332346	KIN	TM	92	104
NP_001332346	KIN	Kinase	67	92
NP_001118576	KIN	TM	351	361
NP_001118576	KIN	Kinase	7	52
NP_974328	KIN	TM	1	11
NP_974328	KIN	TM	124	135
NP_974328	KIN	TM	239	249
NP_974328	KIN	Kinase	49	85
XP_015618248	KIN	TM	54	71
XP_015618248	KIN	TM	100	122
XP_015618248	KIN	TM	209	219
XP_015618248	KIN	TM	479	497
XP_015618248	KIN	TM	723	733
XP_015618248	KIN	Kinase	526	567
XP_015618248	KIN	Kinase	632	688
XP_015618248	KIN	Kinase	720	734
XP_015618249	KIN	TM	54	71
XP_015618249	KIN	TM	100	122
XP_015618249	KIN	TM	209	219
XP_015618249	KIN	TM	479	497
XP_015618249	KIN	TM	723	733
XP_015618249	KIN	Kinase	526	567
XP_015618249	KIN	Kinase	632	688
XP_015618249	KIN	Kinase	720	734
NP_201529	RLK	LRR	64	81
NP_201529	RLK	LRR	125	285
NP_201529	RLK	Kinase	454	482
NP_201529	RLK	Kinase	549	601
NP_201529	RLK	Kinase	658	673
NP_201529	RLK	Kinase	710	741
NP_201529	RLK	TM	12	24
NP_201529	RLK	TM	305	315
NP_201529	RLK	TM	336	357
NP_201529	RLK	TM	454	465
NP_201529	RLK	TM	659	671
NP_001323166	KIN	TM	1	34
NP_001323166	KIN	TM	384	401
NP_001323166	KIN	TM	435	451
NP_001323166	KIN	Kinase	493	535
NP_001323166	KIN	Kinase	558	568
NP_001323166	KIN	Kinase	600	655
XP_004241502	CK	CC	575	595
XP_004241502	CK	Kinase	140	184
XP_004233478	KIN	TM	292	302
XP_004233478	KIN	TM	377	387
XP_004233478	KIN	Kinase	173	217
XP_004233478	KIN	Kinase	287	339
XP_004233478	KIN	Kinase	354	365
XP_004233478	KIN	Kinase	369	392
XP_015645135	KIN	TM	4	30
XP_015645135	KIN	TM	38	61
XP_015645135	KIN	TM	103	117
XP_015645135	KIN	TM	125	142
XP_015645135	KIN	TM	312	331
XP_015645135	KIN	Kinase	355	398
XP_015645135	KIN	Kinase	439	450
XP_015645135	KIN	Kinase	464	517
XP_015645135	KIN	Kinase	608	635
XP_004239960	RLK	LRR	231	247
XP_004239960	RLK	LRR	339	446
XP_004239960	RLK	Kinase	541	566
XP_004239960	RLK	Kinase	633	685
XP_004239960	RLK	Kinase	716	734
XP_004239960	RLK	TM	35	55
XP_004239960	RLK	TM	371	381
XP_004239960	RLK	TM	463	486
XP_004239960	RLK	TM	717	729
XP_025885327	KIN	TM	1	17
XP_025885327	KIN	TM	153	168
XP_025885327	KIN	TM	187	210
XP_025885327	KIN	TM	261	278
XP_025885327	KIN	Kinase	319	359
XP_025885327	KIN	Kinase	424	479
XP_025885327	KIN	Kinase	511	528
XP_025885327	KIN	Kinase	573	600
XP_015644525	KIN	TM	127	142
XP_015644525	KIN	TM	202	214
XP_015644525	KIN	Kinase	166	211
NP_175853	KIN	TM	75	86
NP_175853	KIN	TM	204	214
NP_175853	KIN	Kinase	114	154
XP_025883410	CN	CC	111	131
XP_025883410	CN	NBS	192	219
XP_025883410	CN	NBS	232	248
XP_025883410	CN	TM	196	208
XP_015626062	KIN	TM	51	62
XP_015626062	KIN	TM	324	334
XP_015626062	KIN	TM	342	353
XP_015626062	KIN	Kinase	245	290
XP_015626062	KIN	Kinase	322	336
NP_188160	RLP	LRR	277	300
NP_188160	RLP	LRR	456	560
NP_188160	RLP	TM	224	236
XP_025879806	KIN	TM	7	31
XP_025879806	KIN	TM	90	101
XP_025879806	KIN	TM	164	176
XP_025879806	KIN	TM	276	287
XP_025879806	KIN	TM	324	334
XP_025879806	KIN	TM	366	377
XP_025879806	KIN	TM	411	432
XP_025879806	KIN	TM	474	489
XP_025879806	KIN	Kinase	454	493
XP_025879806	KIN	Kinase	531	543
XP_025879806	KIN	Kinase	555	611
XP_025879806	KIN	Kinase	662	672
XP_025879806	KIN	Kinase	680	700
XP_015628932	KIN	TM	253	266
XP_015628932	KIN	TM	378	392
XP_015628932	KIN	Kinase	294	342
XP_025879805	KIN	TM	7	31
XP_025879805	KIN	TM	90	101
XP_025879805	KIN	TM	164	176
XP_025879805	KIN	TM	276	287
XP_025879805	KIN	TM	324	334
XP_025879805	KIN	TM	366	377
XP_025879805	KIN	TM	411	432
XP_025879805	KIN	TM	474	489
XP_025879805	KIN	Kinase	454	493
XP_025879805	KIN	Kinase	531	543
XP_025879805	KIN	Kinase	555	611
XP_025879805	KIN	Kinase	662	672
XP_025879805	KIN	Kinase	680	700
XP_025879802	KIN	TM	7	31
XP_025879802	KIN	TM	90	101
XP_025879802	KIN	TM	164	176
XP_025879802	KIN	TM	276	287
XP_025879802	KIN	TM	324	334
XP_025879802	KIN	TM	366	377
XP_025879802	KIN	TM	411	432
XP_025879802	KIN	TM	474	489
XP_025879802	KIN	Kinase	454	493
XP_025879802	KIN	Kinase	531	543
XP_025879802	KIN	Kinase	555	611
XP_025879802	KIN	Kinase	662	672
XP_025879802	KIN	Kinase	680	700
XP_025879803	KIN	TM	7	31
XP_025879803	KIN	TM	90	101
XP_025879803	KIN	TM	164	176
XP_025879803	KIN	TM	276	287
XP_025879803	KIN	TM	324	334
XP_025879803	KIN	TM	366	377
XP_025879803	KIN	TM	411	432
XP_025879803	KIN	TM	474	489
XP_025879803	KIN	Kinase	454	493
XP_025879803	KIN	Kinase	531	543
XP_025879803	KIN	Kinase	555	611
XP_025879803	KIN	Kinase	662	672
XP_025879803	KIN	Kinase	680	700
XP_025879800	KIN	TM	7	31
XP_025879800	KIN	TM	90	101
XP_025879800	KIN	TM	164	176
XP_025879800	KIN	TM	276	287
XP_025879800	KIN	TM	324	334
XP_025879800	KIN	TM	366	377
XP_025879800	KIN	TM	411	432
XP_025879800	KIN	TM	474	489
XP_025879800	KIN	Kinase	454	493
XP_025879800	KIN	Kinase	531	543
XP_025879800	KIN	Kinase	555	611
XP_025879800	KIN	Kinase	662	672
XP_025879800	KIN	Kinase	680	700
XP_025879801	KIN	TM	7	31
XP_025879801	KIN	TM	90	101
XP_025879801	KIN	TM	164	176
XP_025879801	KIN	TM	276	287
XP_025879801	KIN	TM	324	334
XP_025879801	KIN	TM	366	377
XP_025879801	KIN	TM	411	432
XP_025879801	KIN	TM	474	489
XP_025879801	KIN	Kinase	454	493
XP_025879801	KIN	Kinase	531	543
XP_025879801	KIN	Kinase	555	611
XP_025879801	KIN	Kinase	662	672
XP_025879801	KIN	Kinase	680	700
NP_199333	CTNL	NBS	219	259
NP_199333	CTNL	NBS	314	341
NP_199333	CTNL	NBS	348	362
NP_199333	CTNL	NBS	398	440
NP_199333	CTNL	NBS	447	487
NP_199333	CTNL	CC	215	235
NP_199333	CTNL	LRR	635	651
NP_199333	CTNL	LRR	672	697
NP_199333	CTNL	LRR	766	798
NP_199333	CTNL	TM	101	112
NP_199333	CTNL	TM	1025	1039
NP_199333	CTNL	TIR	19	99
NP_199333	CTNL	TIR	105	128
XP_015627442	RLK	LRR	117	131
XP_015627442	RLK	LRR	632	654
XP_015627442	RLK	LRR	660	762
XP_015627442	RLK	TM	20	34
XP_015627442	RLK	TM	304	314
XP_015627442	RLK	TM	330	349
XP_015627442	RLK	TM	376	386
XP_015627442	RLK	TM	425	435
XP_015627442	RLK	TM	441	451
XP_015627442	RLK	TM	549	559
XP_015627442	RLK	TM	642	655
XP_015627442	RLK	TM	784	803
XP_015627442	RLK	TM	950	960
XP_015627442	RLK	Kinase	827	870
XP_015627442	RLK	Kinase	945	1000
XP_015627442	RLK	Kinase	1033	1054
XP_015627442	RLK	Kinase	1107	1132
NP_199336	TNL	NBS	219	262
NP_199336	TNL	NBS	345	359
NP_199336	TNL	NBS	392	434
NP_199336	TNL	NBS	441	481
NP_199336	TNL	LRR	668	694
NP_199336	TNL	LRR	763	794
NP_199336	TNL	TM	997	1007
NP_199336	TNL	TIR	12	91
NP_199335	T	TM	225	239
NP_199335	T	TM	250	260
NP_199335	T	TIR	331	410
NP_199335	T	TIR	418	442
NP_199334	TNL	NBS	175	215
NP_199334	TNL	NBS	264	287
NP_199334	TNL	NBS	346	389
NP_199334	TNL	NBS	394	436
NP_199334	TNL	LRR	554	573
NP_199334	TNL	LRR	575	591
NP_199334	TNL	LRR	612	638
NP_199334	TNL	TIR	8	84
NP_199334	TNL	TIR	89	117
NP_199339	TNL	NBS	156	196
NP_199339	TNL	NBS	240	267
NP_199339	TNL	NBS	273	288
NP_199339	TNL	NBS	296	322
NP_199339	TNL	NBS	324	369
NP_199339	TNL	NBS	1084	1120
NP_199339	TNL	LRR	549	570
NP_199339	TNL	LRR	572	588
NP_199339	TNL	LRR	609	635
NP_199339	TNL	LRR	723	742
NP_199339	TNL	TM	174	185
NP_199339	TNL	TM	1115	1125
NP_199339	TNL	TM	1128	1148
NP_199339	TNL	TIR	10	88
NP_199339	TNL	TIR	109	127
NP_199338	TNL	NBS	211	253
NP_199338	TNL	NBS	301	327
NP_199338	TNL	NBS	336	351
NP_199338	TNL	NBS	358	384
NP_199338	TNL	NBS	388	432
NP_199338	TNL	NBS	437	477
NP_199338	TNL	TM	144	154
NP_199338	TNL	TM	810	827
NP_199338	TNL	TM	996	1006
NP_199338	TNL	TIR	16	96
NP_199338	TNL	TIR	102	129
NP_199338	TNL	TIR	134	156
NP_199338	TNL	LRR	610	631
NP_199338	TNL	LRR	633	649
NP_199338	TNL	LRR	670	696
NP_199338	TNL	LRR	698	717
NP_199338	TNL	LRR	772	796
NP_195123	RLP	TM	8	44
NP_195123	RLP	TM	134	147
NP_195123	RLP	LRR	256	368
NP_191154	KIN	TM	7	31
NP_191154	KIN	TM	36	49
NP_191154	KIN	TM	71	82
NP_191154	KIN	TM	286	298
NP_191154	KIN	TM	394	418
NP_191154	KIN	Kinase	483	525
NP_191154	KIN	Kinase	601	653
NP_191154	KIN	Kinase	673	683
NP_191154	KIN	Kinase	689	710
NP_179298	CTNL	CC	220	240
NP_179298	CTNL	NBS	225	265
NP_179298	CTNL	NBS	321	342
NP_179298	CTNL	NBS	349	360
NP_179298	CTNL	NBS	399	442
NP_179298	CTNL	NBS	448	485
NP_179298	CTNL	LRR	655	670
NP_179298	CTNL	LRR	786	804
NP_179298	CTNL	TM	100	111
NP_179298	CTNL	TM	465	475
NP_179298	CTNL	TM	1044	1054
NP_179298	CTNL	TIR	19	98
NP_179298	CTNL	TIR	104	129
NP_175749	RLK	LRR	232	262
NP_175749	RLK	LRR	277	375
NP_175749	RLK	TM	1	22
NP_175749	RLK	TM	605	627
NP_175749	RLK	TM	680	690
NP_175749	RLK	TM	853	863
NP_175749	RLK	Kinase	655	697
NP_175749	RLK	Kinase	762	817
NP_175749	RLK	Kinase	829	840
NP_175749	RLK	Kinase	847	866
NP_175749	RLK	Kinase	914	938
NP_179297	TNL	NBS	30	69
NP_179297	TNL	NBS	140	155
NP_179297	TNL	NBS	163	184
NP_179297	TNL	NBS	242	283
NP_179297	TNL	TM	134	144
NP_179297	TNL	TM	282	296
NP_179297	TNL	TM	638	650
NP_179297	TNL	TM	798	815
NP_179297	TNL	TM	973	983
NP_179297	TNL	TM	986	1000
NP_179297	TNL	TM	1149	1159
NP_179297	TNL	TM	1256	1266
NP_179297	TNL	TM	1324	1342
NP_179297	TNL	TIR	1125	1204
NP_179297	TNL	LRR	409	430
NP_179297	TNL	LRR	433	448
NP_179297	TNL	LRR	817	878
XP_015623587	KIN	Kinase	192	235
XP_025875934	KIN	TM	11	27
XP_025875934	KIN	TM	317	336
XP_025875934	KIN	Kinase	377	420
XP_025875934	KIN	Kinase	489	538
XP_025875934	KIN	Kinase	568	590
XP_019069404	CN	CC	361	381
XP_019069404	CN	NBS	532	564
XP_019069404	CN	NBS	619	637
XP_019069404	CN	NBS	702	735
XP_019069404	CN	NBS	757	801
XP_019069404	CN	TM	56	68
XP_019069404	CN	TM	232	244
XP_019069404	CN	TM	295	310
XP_019069404	CN	TM	543	553
XP_019069404	CN	TM	816	828
XP_019069404	CN	TM	975	986
NP_001316046	KIN	TM	314	335
NP_001316046	KIN	Kinase	379	419
NP_001316046	KIN	Kinase	486	540
NP_001316046	KIN	Kinase	554	565
NP_001316046	KIN	Kinase	574	592
XP_025875938	KIN	TM	5	24
XP_025875938	KIN	TM	217	227
XP_025875938	KIN	TM	305	324
XP_025875938	KIN	TM	487	497
XP_025875938	KIN	TM	569	579
XP_025875938	KIN	Kinase	370	413
XP_025875938	KIN	Kinase	479	534
XP_025875938	KIN	Kinase	561	580
XP_025875938	KIN	Kinase	632	654
XP_015623588	KIN	Kinase	155	198
XP_015622197	CK	CC	324	344
XP_015622197	CK	CC	370	404
XP_015622197	CK	TM	48	63
XP_015622197	CK	Kinase	449	487
XP_015622197	CK	Kinase	526	536
XP_015622197	CK	Kinase	551	604
XP_015622197	CK	Kinase	636	657
XP_015622197	CK	Kinase	695	714
XP_015617048	NL	NBS	455	500
XP_015617048	NL	LRR	659	674
XP_015617048	NL	TM	410	421
XP_015617048	NL	TM	857	867
XP_015632117	KIN	Kinase	127	169
XP_015632117	KIN	Kinase	235	290
XP_015632117	KIN	Kinase	302	313
XP_015632117	KIN	Kinase	321	340
NP_001185366	KIN	TM	228	244
NP_001185366	KIN	Kinase	40	80
NP_001185366	KIN	Kinase	145	199
NP_001185366	KIN	Kinase	211	222
NP_001185366	KIN	Kinase	226	249
NP_001185366	KIN	Kinase	302	332
NP_195341	RLK	TM	1	19
NP_195341	RLK	TM	465	476
NP_195341	RLK	TM	685	697
NP_195341	RLK	TM	754	777
NP_195341	RLK	Kinase	911	923
NP_195341	RLK	Kinase	938	990
NP_195341	RLK	Kinase	1021	1042
NP_195341	RLK	Kinase	1090	1114
NP_195341	RLK	LRR	164	181
NP_195341	RLK	LRR	624	738
XP_015646447	L	LRR	536	615
XP_004232055	KIN	TM	200	210
XP_004232055	KIN	Kinase	125	165
XP_015641490	KIN	Kinase	203	248
XP_004245518	RLP	LRR	107	122
XP_004245518	RLP	TM	98	108
XP_004245518	RLP	TM	362	375
XP_004232056	CN	NBS	336	362
XP_004232056	CN	NBS	366	397
XP_004232056	CN	NBS	440	467
XP_004232056	CN	CC	53	73
XP_004232056	CN	TM	1	13
XP_004232056	CN	TM	15	31
XP_015649719	RLK	TM	14	28
XP_015649719	RLK	TM	142	152
XP_015649719	RLK	TM	279	295
XP_015649719	RLK	TM	638	659
XP_015649719	RLK	Kinase	685	727
XP_015649719	RLK	Kinase	766	778
XP_015649719	RLK	Kinase	790	845
XP_015649719	RLK	LRR	253	276
XP_015649719	RLK	LRR	297	399
XP_015646449	CN	CC	79	106
XP_015646449	CN	NBS	208	219
XP_015646449	CN	TM	295	310
NP_199596	KIN	TM	1	37
NP_199596	KIN	TM	81	92
NP_199596	KIN	TM	366	385
NP_199596	KIN	TM	642	652
NP_199596	KIN	Kinase	430	472
NP_199596	KIN	Kinase	524	536
NP_199596	KIN	Kinase	548	602
NP_199596	KIN	Kinase	634	655
XP_015651295	KIN	TM	2	13
XP_015651295	KIN	TM	209	224
XP_015651295	KIN	TM	229	242
XP_015651295	KIN	Kinase	271	311
XP_015651295	KIN	Kinase	349	361
XP_015651295	KIN	Kinase	373	427
XP_015651295	KIN	Kinase	441	450
XP_015651295	KIN	Kinase	457	480
XP_015651295	KIN	Kinase	530	552
XP_004252198	KIN	TM	27	37
XP_004252198	KIN	TM	209	223
XP_004252198	KIN	Kinase	134	176
XP_025880802	KIN	TM	21	51
XP_025880802	KIN	TM	416	432
XP_025880802	KIN	Kinase	478	521
XP_025880802	KIN	Kinase	561	573
XP_025880802	KIN	Kinase	583	638
XP_025880802	KIN	Kinase	650	661
XP_025880802	KIN	Kinase	665	688
XP_025880803	RLK	LRR	313	331
XP_025880803	RLK	LRR	389	497
XP_025880803	RLK	Kinase	598	642
XP_025880803	RLK	Kinase	720	772
XP_025880803	RLK	Kinase	787	796
XP_025880803	RLK	Kinase	801	822
XP_025880803	RLK	Kinase	871	896
XP_025880803	RLK	TM	62	74
XP_025880803	RLK	TM	179	189
XP_025880803	RLK	TM	521	545
XP_025880803	RLK	TM	772	783
XP_025880803	RLK	TM	871	881
XP_025880808	KIN	TM	225	235
XP_025880808	KIN	TM	515	527
XP_025880808	KIN	TM	568	578
XP_025880808	KIN	TM	905	915
XP_025880808	KIN	TM	958	972
XP_025880808	KIN	Kinase	707	747
XP_025880808	KIN	Kinase	813	869
XP_025880808	KIN	Kinase	897	920
XP_015619683	KIN	TM	10	30
XP_015619683	KIN	TM	388	398
XP_015619683	KIN	TM	445	464
XP_015619683	KIN	Kinase	529	572
XP_015619683	KIN	Kinase	595	605
XP_015619683	KIN	Kinase	636	692
XP_015619683	KIN	Kinase	719	742
XP_015619683	KIN	Kinase	784	813
XP_015619689	CN	NBS	236	253
XP_015619689	CN	NBS	303	323
XP_015619689	CN	NBS	397	423
XP_015619689	CN	NBS	451	497
XP_015619689	CN	CC	79	99
XP_015619689	CN	CC	297	317
XP_015619689	CN	TM	1	19
XP_015619689	CN	TM	233	244
XP_015619689	CN	TM	674	688
XP_015619689	CN	TM	1008	1019
NP_001306257	CLK	CC	384	404
NP_001306257	CLK	LRR	103	224
NP_001306257	CLK	Kinase	342	376
NP_001306257	CLK	Kinase	431	441
NP_001306257	CLK	Kinase	455	509
NP_001306257	CLK	Kinase	523	534
NP_001306257	CLK	TM	2	23
NP_001306257	CLK	TM	282	311
NP_001306257	CLK	TM	547	559
XP_025878047	N	NBS	208	227
XP_025878047	N	NBS	244	260
XP_025878047	N	NBS	280	299
XP_025878047	N	NBS	368	394
XP_025878047	N	NBS	424	470
XP_025878047	N	TM	19	34
XP_025878047	N	TM	208	219
XP_025878047	N	TM	382	394
XP_025878047	N	TM	513	523
XP_025878047	N	TM	810	821
XP_015628622	L	LRR	81	126
XP_015628622	L	LRR	149	243
XP_025878048	KIN	TM	11	34
XP_025878048	KIN	Kinase	82	106
XP_025878048	KIN	Kinase	175	227
XP_025878048	KIN	Kinase	259	280
XP_025878048	KIN	Kinase	320	350
XP_004248640	CK	CC	21	41
XP_004248640	CK	CC	220	240
XP_004248640	CK	TM	460	470
XP_004248640	CK	Kinase	377	427
XP_004248640	CK	Kinase	457	474
XP_025876915	N	NBS	1	23
XP_025876915	N	TM	365	375
XP_025876915	N	TM	403	414
XP_025882957	KIN	TM	1	27
XP_025882957	KIN	TM	368	391
XP_025882957	KIN	Kinase	419	458
XP_025882957	KIN	Kinase	525	579
XP_025882957	KIN	Kinase	606	626
XP_025876916	N	NBS	2	44
XP_025876916	N	TM	601	611
NP_173869	RLK	TM	1	17
NP_173869	RLK	TM	455	484
NP_173869	RLK	Kinase	539	576
NP_173869	RLK	Kinase	618	630
NP_173869	RLK	Kinase	645	700
NP_173869	RLK	Kinase	712	723
NP_173869	RLK	Kinase	727	750
NP_173869	RLK	Kinase	798	823
NP_173869	RLK	LRR	366	430
NP_191333	KIN	TM	156	167
NP_191333	KIN	Kinase	45	78
NP_191333	KIN	Kinase	150	201
NP_191332	KIN	TM	134	144
NP_191332	KIN	TM	178	189
NP_191332	KIN	TM	258	271
NP_191332	KIN	Kinase	168	215
NP_191332	KIN	Kinase	316	345
XP_015635465	KIN	Kinase	518	558
NP_191330	KIN	TM	129	139
NP_191330	KIN	TM	250	270
NP_191330	KIN	Kinase	161	210
NP_191330	KIN	Kinase	246	265
NP_191330	KIN	Kinase	311	340
NP_191336	KIN	Kinase	174	227
NP_191335	KIN	Kinase	145	193
NP_174439	TNL	NBS	187	228
NP_174439	TNL	NBS	264	277
NP_174439	TNL	NBS	286	313
NP_174439	TNL	NBS	319	334
NP_174439	TNL	NBS	342	368
NP_174439	TNL	NBS	369	413
NP_174439	TNL	NBS	420	461
NP_174439	TNL	LRR	578	599
NP_174439	TNL	LRR	602	617
NP_174439	TNL	LRR	638	664
NP_174439	TNL	LRR	666	685
NP_174439	TNL	TIR	12	93
NP_174439	TNL	TIR	96	123
NP_174439	TNL	TIR	131	153
NP_174439	TNL	TIR	157	172
XP_015634513	RLK	TM	9	20
XP_015634513	RLK	TM	157	169
XP_015634513	RLK	TM	244	256
XP_015634513	RLK	TM	479	494
XP_015634513	RLK	TM	542	553
XP_015634513	RLK	TM	642	665
XP_015634513	RLK	TM	714	724
XP_015634513	RLK	TM	726	736
XP_015634513	RLK	TM	812	822
XP_015634513	RLK	Kinase	693	737
XP_015634513	RLK	Kinase	781	793
XP_015634513	RLK	Kinase	815	867
XP_015634513	RLK	Kinase	901	922
XP_015634513	RLK	LRR	519	623
XP_015631742	RLK	LRR	94	110
XP_015631742	RLK	LRR	139	226
XP_015631742	RLK	Kinase	341	368
XP_015631742	RLK	Kinase	435	491
XP_015631742	RLK	Kinase	513	535
XP_015631742	RLK	Kinase	578	607
XP_015631742	RLK	TM	6	24
XP_015631742	RLK	TM	73	85
XP_015631742	RLK	TM	254	276
XP_015631742	RLK	TM	411	425
NP_001332500	KIN	TM	103	122
NP_001332500	KIN	TM	203	215
NP_001332500	KIN	TM	663	673
NP_001332500	KIN	Kinase	216	235
NP_001332507	KIN	TM	109	119
NP_001332507	KIN	TM	184	205
NP_001332507	KIN	TM	272	289
NP_001332507	KIN	Kinase	201	239
NP_196311	RLK	LRR	79	107
NP_196311	RLK	LRR	268	286
NP_196311	RLK	LRR	423	527
NP_196311	RLK	Kinase	682	733
NP_196311	RLK	Kinase	764	785
NP_196311	RLK	TM	9	21
NP_196311	RLK	TM	172	185
NP_196311	RLK	TM	541	558
NP_196311	RLK	TM	688	700
XP_015631744	RLK	TM	6	24
XP_015631744	RLK	TM	73	85
XP_015631744	RLK	TM	254	276
XP_015631744	RLK	TM	411	425
XP_015631744	RLK	Kinase	341	368
XP_015631744	RLK	Kinase	435	491
XP_015631744	RLK	Kinase	513	535
XP_015631744	RLK	Kinase	578	607
XP_015631744	RLK	LRR	94	110
XP_015631744	RLK	LRR	139	226
NP_001331987	RLK	LRR	230	315
NP_001331987	RLK	TM	270	280
NP_001331987	RLK	TM	330	350
NP_001331987	RLK	Kinase	376	417
NP_001331987	RLK	Kinase	481	537
NP_001331987	RLK	Kinase	565	585
NP_001331987	RLK	Kinase	628	656
XP_015639175	RLK	LRR	292	394
XP_015639175	RLK	TM	129	139
XP_015639175	RLK	TM	271	286
XP_015639175	RLK	TM	386	398
XP_015639175	RLK	TM	631	654
XP_015639175	RLK	TM	874	884
XP_015639175	RLK	Kinase	678	720
XP_015639175	RLK	Kinase	759	771
XP_015639175	RLK	Kinase	783	838
XP_015639175	RLK	Kinase	850	861
XP_015639175	RLK	Kinase	865	884
XP_015639175	RLK	Kinase	932	958
NP_001031649	L	LRR	36	167
XP_015620138	KIN	Kinase	519	555
XP_015639171	RLK	TM	119	129
XP_015639171	RLK	TM	256	267
XP_015639171	RLK	TM	615	635
XP_015639171	RLK	TM	856	866
XP_015639171	RLK	Kinase	661	703
XP_015639171	RLK	Kinase	742	754
XP_015639171	RLK	Kinase	766	821
XP_015639171	RLK	Kinase	833	844
XP_015639171	RLK	Kinase	850	868
XP_015639171	RLK	Kinase	916	941
XP_015639171	RLK	LRR	229	253
XP_015639171	RLK	LRR	269	385
NP_180965	KIN	TM	240	254
NP_180965	KIN	Kinase	170	201
XP_015639173	RLK	TM	129	140
XP_015639173	RLK	TM	488	508
XP_015639173	RLK	TM	729	739
XP_015639173	RLK	Kinase	534	576
XP_015639173	RLK	Kinase	615	627
XP_015639173	RLK	Kinase	639	694
XP_015639173	RLK	Kinase	706	717
XP_015639173	RLK	Kinase	723	741
XP_015639173	RLK	Kinase	789	814
XP_015639173	RLK	LRR	102	126
XP_015639173	RLK	LRR	165	258
XP_015639172	RLK	TM	91	101
XP_015639172	RLK	TM	228	239
XP_015639172	RLK	TM	587	607
XP_015639172	RLK	TM	828	838
XP_015639172	RLK	Kinase	633	675
XP_015639172	RLK	Kinase	714	726
XP_015639172	RLK	Kinase	738	793
XP_015639172	RLK	Kinase	805	816
XP_015639172	RLK	Kinase	822	840
XP_015639172	RLK	Kinase	888	913
XP_015639172	RLK	LRR	201	225
XP_015639172	RLK	LRR	265	357
NP_001077695	T	TM	157	169
NP_001077695	T	TIR	358	438
NP_001320537	CNL	NBS	167	196
NP_001320537	CNL	NBS	248	267
NP_001320537	CNL	NBS	305	323
NP_001320537	CNL	NBS	335	375
NP_001320537	CNL	NBS	388	436
NP_001320537	CNL	CC	28	62
NP_001320537	CNL	TM	201	215
NP_001320537	CNL	TM	740	750
NP_001320537	CNL	LRR	536	599
NP_001320536	CNL	CC	28	62
NP_001320536	CNL	NBS	167	196
NP_001320536	CNL	NBS	248	267
NP_001320536	CNL	NBS	305	323
NP_001320536	CNL	NBS	335	375
NP_001320536	CNL	NBS	388	436
NP_001320536	CNL	LRR	536	599
NP_001320536	CNL	TM	201	215
NP_001320536	CNL	TM	740	750
NP_001320530	KIN	TM	216	226
NP_001320530	KIN	Kinase	143	181
XP_010320283	KIN	TM	14	34
XP_010320283	KIN	TM	63	73
XP_010320283	KIN	TM	449	469
XP_010320283	KIN	TM	683	697
XP_010320283	KIN	Kinase	490	534
XP_010320283	KIN	Kinase	557	567
XP_010320283	KIN	Kinase	598	653
XP_010320283	KIN	Kinase	681	704
XP_010320283	KIN	Kinase	747	775
NP_001330258	TNL	NBS	243	284
NP_001330258	TNL	NBS	342	369
NP_001330258	TNL	NBS	375	390
NP_001330258	TNL	NBS	398	424
NP_001330258	TNL	NBS	426	469
NP_001330258	TNL	NBS	476	517
NP_001330258	TNL	TM	1	18
NP_001330258	TNL	TM	30	58
NP_001330258	TNL	TIR	69	150
NP_001330258	TNL	TIR	153	180
NP_001330258	TNL	TIR	187	209
NP_001330258	TNL	TIR	213	228
NP_001319226	KIN	TM	75	86
NP_001319226	KIN	TM	204	214
NP_001319226	KIN	Kinase	114	154
XP_019068923	N	NBS	185	219
XP_019068923	N	NBS	307	349
XP_019068923	N	TM	3	13
XP_019068923	N	TM	28	43
XP_019068923	N	TM	325	336
XP_019068923	N	TM	451	463
XP_004236228	CL	CC	295	315
XP_004236228	CL	TM	1	24
XP_004236228	CL	TM	872	897
XP_004236228	CL	LRR	236	250
XP_004236228	CL	LRR	621	642
XP_004236228	CL	LRR	748	857
NP_001330255	TNL	NBS	226	267
NP_001330255	TNL	NBS	325	352
NP_001330255	TNL	NBS	358	373
NP_001330255	TNL	NBS	381	407
NP_001330255	TNL	NBS	409	452
NP_001330255	TNL	NBS	459	500
NP_001330255	TNL	TM	13	41
NP_001330255	TNL	TIR	52	133
NP_001330255	TNL	TIR	136	163
NP_001330255	TNL	TIR	170	192
NP_001330255	TNL	TIR	196	211
NP_001330254	TN	NBS	226	267
NP_001330254	TN	NBS	325	352
NP_001330254	TN	NBS	358	373
NP_001330254	TN	NBS	381	407
NP_001330254	TN	NBS	409	452
NP_001330254	TN	NBS	459	500
NP_001330254	TN	TM	13	41
NP_001330254	TN	TM	561	575
NP_001330254	TN	TIR	52	133
NP_001330254	TN	TIR	136	163
NP_001330254	TN	TIR	170	192
NP_001330254	TN	TIR	196	211
NP_001330257	TN	NBS	243	284
NP_001330257	TN	NBS	342	369
NP_001330257	TN	NBS	375	390
NP_001330257	TN	NBS	398	424
NP_001330257	TN	NBS	426	469
NP_001330257	TN	NBS	476	517
NP_001330257	TN	TM	1	18
NP_001330257	TN	TM	30	58
NP_001330257	TN	TM	578	592
NP_001330257	TN	TIR	69	150
NP_001330257	TN	TIR	153	180
NP_001330257	TN	TIR	187	209
NP_001330257	TN	TIR	213	228
NP_001330256	TNL	NBS	186	227
NP_001330256	TNL	NBS	285	312
NP_001330256	TNL	NBS	318	333
NP_001330256	TNL	NBS	341	367
NP_001330256	TNL	NBS	369	412
NP_001330256	TNL	NBS	419	460
NP_001330256	TNL	TIR	12	93
NP_001330256	TNL	TIR	96	123
NP_001330256	TNL	TIR	130	152
NP_001330256	TNL	TIR	156	171
XP_004234047	N	NBS	156	174
XP_004234047	N	NBS	355	390
XP_004234047	N	TM	147	164
XP_015611073	KIN	TM	191	212
XP_015611073	KIN	TM	544	554
XP_015611073	KIN	Kinase	125	163
NP_565552	KIN	TM	14	36
NP_565552	KIN	TM	187	204
NP_565552	KIN	TM	284	302
NP_565552	KIN	TM	531	542
NP_565552	KIN	Kinase	336	378
NP_565552	KIN	Kinase	417	429
NP_565552	KIN	Kinase	442	496
NP_565552	KIN	Kinase	526	544
NP_001233773	KIN	TM	9	23
NP_001233773	KIN	TM	198	209
NP_001233773	KIN	TM	232	254
NP_001233773	KIN	TM	506	517
NP_001233773	KIN	Kinase	315	356
NP_001233773	KIN	Kinase	417	471
NP_001233773	KIN	Kinase	501	521
XP_025878985	RLP	TM	16	31
XP_025878985	RLP	TM	122	133
XP_025878985	RLP	LRR	211	233
XP_025878985	RLP	LRR	278	296
XP_025878985	RLP	LRR	353	374
XP_025878985	RLP	LRR	424	496
NP_001322351	RLP	LRR	69	86
NP_001322351	RLP	LRR	229	245
NP_001322351	RLP	LRR	756	871
NP_001322351	RLP	TM	1	29
NP_001322351	RLP	TM	499	509
NP_001322351	RLP	TM	538	555
NP_001322351	RLP	TM	899	917
XP_010323534	KIN	TM	34	44
XP_010323534	KIN	TM	244	254
XP_010323534	KIN	TM	285	295
XP_010323534	KIN	Kinase	172	216
XP_010323534	KIN	Kinase	278	334
XP_010323534	KIN	Kinase	364	383
NP_564609	KIN	TM	143	153
NP_564609	KIN	Kinase	27	70
NP_564609	KIN	Kinase	135	191
NP_564609	KIN	Kinase	216	239
NP_564609	KIN	Kinase	281	310
XP_025877646	CN	NBS	206	226
XP_025877646	CN	NBS	428	472
XP_025877646	CN	CC	129	149
XP_025877646	CN	TM	11	23
XP_025877646	CN	TM	207	217
XP_015647429	KIN	TM	43	53
XP_015647429	KIN	TM	255	267
XP_015647429	KIN	TM	509	523
XP_015647429	KIN	Kinase	319	359
XP_015647429	KIN	Kinase	423	479
XP_015647429	KIN	Kinase	493	502
XP_015647429	KIN	Kinase	508	529
XP_015647429	KIN	Kinase	573	600
XP_015647427	KIN	TM	1	11
XP_015647427	KIN	TM	41	54
XP_015647427	KIN	TM	277	294
XP_015647427	KIN	TM	531	547
XP_015647427	KIN	Kinase	341	381
XP_015647427	KIN	Kinase	404	414
XP_015647427	KIN	Kinase	446	502
XP_015647427	KIN	Kinase	529	552
XP_015647427	KIN	Kinase	593	622
NP_173244	KIN	TM	187	202
NP_173244	KIN	Kinase	120	159
XP_025877644	CN	CC	129	149
XP_025877644	CN	NBS	206	226
XP_025877644	CN	NBS	428	472
XP_025877644	CN	TM	11	23
XP_025877644	CN	TM	207	217
XP_015647421	KIN	Kinase	69	101
XP_015647421	KIN	Kinase	192	245
XP_015647421	KIN	Kinase	274	297
XP_025880371	KIN	TM	1	15
XP_025880371	KIN	TM	49	63
XP_025880371	KIN	TM	396	406
XP_025880371	KIN	TM	462	484
XP_025880371	KIN	TM	657	667
XP_025880371	KIN	Kinase	509	553
XP_025880371	KIN	Kinase	576	586
XP_025880371	KIN	Kinase	592	604
XP_025880371	KIN	Kinase	616	670
XP_025880371	KIN	Kinase	699	715
XP_025880371	KIN	Kinase	763	791
XP_010324624	KIN	TM	268	282
XP_010324624	KIN	Kinase	514	567
XP_010324624	KIN	Kinase	596	614
XP_004250512	NL	NBS	322	341
XP_004250512	NL	NBS	349	376
XP_004250512	NL	NBS	409	453
XP_004250512	NL	LRR	580	646
XP_004250512	NL	TM	1	15
XP_004250512	NL	TM	363	374
XP_004250512	NL	TM	423	435
XP_015650606	KIN	TM	268	285
XP_015650606	KIN	Kinase	310	350
XP_015650606	KIN	Kinase	412	468
XP_015650606	KIN	Kinase	479	489
XP_015650606	KIN	Kinase	497	517
XP_015650657	CNL	NBS	736	769
XP_015650657	CNL	CC	148	168
XP_015650657	CNL	LRR	932	947
XP_015650657	CNL	TM	5	19
XP_015650657	CNL	TM	467	480
XP_015650657	CNL	TM	688	701
XP_015650651	KIN	TM	20	48
XP_015650651	KIN	TM	71	89
XP_015650651	KIN	TM	140	150
XP_015650651	KIN	TM	177	187
XP_015650651	KIN	TM	316	328
XP_015650651	KIN	TM	409	434
XP_015650651	KIN	Kinase	451	491
XP_015650651	KIN	Kinase	529	541
XP_015650651	KIN	Kinase	554	609
XP_015650651	KIN	Kinase	620	630
XP_015650651	KIN	Kinase	638	658
XP_015643897	KIN	TM	192	202
XP_015643897	KIN	TM	539	553
XP_015643897	KIN	Kinase	157	198
XP_025879865	CK	CC	242	269
XP_025879865	CK	TM	341	351
XP_025879865	CK	TM	423	433
XP_025879865	CK	TM	565	576
XP_025879865	CK	Kinase	277	312
XP_025879865	CK	Kinase	375	430
XP_025879865	CK	Kinase	459	477
NP_001118968	NLK	NBS	822	861
NP_001118968	NLK	NBS	912	928
NP_001118968	NLK	NBS	945	960
NP_001118968	NLK	NBS	1050	1081
NP_001118968	NLK	TM	1147	1157
NP_001118968	NLK	TM	1754	1769
NP_001118968	NLK	Kinase	1735	1774
NP_001118968	NLK	LRR	1200	1221
NP_001118968	NLK	LRR	1223	1237
NP_001118968	NLK	LRR	1270	1294
NP_001118968	NLK	LRR	1299	1322
NP_001118968	NLK	LRR	1362	1443
NP_001321701	KIN	TM	1054	1064
NP_001321701	KIN	Kinase	861	892
NP_001321701	KIN	Kinase	964	1020
NP_001321701	KIN	Kinase	1047	1069
XP_025882083	RLK	TM	56	66
XP_025882083	RLK	TM	151	163
XP_025882083	RLK	TM	397	410
XP_025882083	RLK	TM	468	479
XP_025882083	RLK	TM	512	529
XP_025882083	RLK	TM	559	580
XP_025882083	RLK	TM	828	838
XP_025882083	RLK	Kinase	605	635
XP_025882083	RLK	Kinase	731	786
XP_025882083	RLK	Kinase	821	840
XP_025882083	RLK	LRR	289	308
XP_025882083	RLK	LRR	432	538
XP_019067066	RLK	TM	12	29
XP_019067066	RLK	TM	122	139
XP_019067066	RLK	TM	313	333
XP_019067066	RLK	TM	638	649
XP_019067066	RLK	Kinase	481	520
XP_019067066	RLK	Kinase	587	642
XP_019067066	RLK	Kinase	670	691
XP_019067066	RLK	LRR	105	117
XP_019067066	RLK	LRR	131	240
XP_019067065	RLK	TM	12	29
XP_019067065	RLK	TM	122	139
XP_019067065	RLK	TM	313	333
XP_019067065	RLK	TM	638	649
XP_019067065	RLK	Kinase	481	520
XP_019067065	RLK	Kinase	587	642
XP_019067065	RLK	Kinase	670	691
XP_019067065	RLK	LRR	105	117
XP_019067065	RLK	LRR	131	240
XP_015615176	CN	NBS	50	69
XP_015615176	CN	CC	226	246
XP_015615176	CN	TM	36	52
XP_015615176	CN	TM	91	101
XP_015615176	CN	TM	126	138
XP_015615176	CN	TM	265	276
XP_015615176	CN	TM	689	701
XP_015615176	CN	TM	712	730
XP_015615176	CN	TM	749	764
XP_015615175	RLK	LRR	111	129
XP_015615175	RLK	LRR	393	420
XP_015615175	RLK	LRR	541	634
XP_015615175	RLK	TM	1	14
XP_015615175	RLK	TM	162	172
XP_015615175	RLK	TM	228	238
XP_015615175	RLK	TM	379	390
XP_015615175	RLK	TM	485	495
XP_015615175	RLK	TM	632	644
XP_015615175	RLK	TM	672	691
XP_015615175	RLK	TM	750	761
XP_015615175	RLK	TM	932	945
XP_015615175	RLK	TM	967	977
XP_015615175	RLK	Kinase	716	762
XP_015615175	RLK	Kinase	807	819
XP_015615175	RLK	Kinase	836	892
XP_015615175	RLK	Kinase	909	920
XP_015615175	RLK	Kinase	924	945
XP_015615175	RLK	Kinase	1008	1028
NP_001326278	CK	CC	333	379
NP_001326278	CK	Kinase	441	482
NP_001326278	CK	Kinase	519	531
NP_001326278	CK	Kinase	544	599
NP_001326278	CK	Kinase	635	653
NP_001326278	CK	Kinase	684	707
NP_001326279	CK	CC	333	379
NP_001326279	CK	Kinase	441	482
NP_001326279	CK	Kinase	519	531
NP_001326279	CK	Kinase	544	599
NP_001326279	CK	Kinase	635	653
NP_001326279	CK	Kinase	684	707
NP_001329117	KIN	TM	194	207
NP_001329117	KIN	Kinase	238	281
XP_015621261	RLK	LRR	113	206
XP_015621261	RLK	Kinase	290	334
XP_015621261	RLK	Kinase	358	368
XP_015621261	RLK	Kinase	374	386
XP_015621261	RLK	Kinase	400	456
XP_015621261	RLK	Kinase	467	478
XP_015621261	RLK	Kinase	482	505
XP_015621261	RLK	Kinase	548	577
XP_015621261	RLK	TM	6	23
XP_015621261	RLK	TM	28	39
XP_015621261	RLK	TM	70	80
XP_015621261	RLK	TM	157	175
XP_015621261	RLK	TM	241	261
XP_025877792	KIN	TM	17	28
XP_025877792	KIN	TM	106	117
XP_025877792	KIN	TM	398	412
XP_025877792	KIN	TM	451	470
XP_025877792	KIN	TM	704	714
XP_025877792	KIN	Kinase	497	525
XP_025877792	KIN	Kinase	587	597
XP_025877792	KIN	Kinase	614	670
XP_025877792	KIN	Kinase	700	717
NP_199464	TNL	NBS	187	228
NP_199464	TNL	NBS	287	313
NP_199464	TNL	NBS	321	334
NP_199464	TNL	NBS	342	368
NP_199464	TNL	NBS	369	413
NP_199464	TNL	NBS	418	460
NP_199464	TNL	LRR	640	666
NP_199464	TNL	LRR	668	687
NP_199464	TNL	LRR	795	818
NP_199464	TNL	TM	377	390
NP_199464	TNL	TM	1008	1019
NP_199464	TNL	TIR	12	93
NP_199464	TNL	TIR	96	123
NP_199464	TNL	TIR	130	152
NP_199464	TNL	TIR	156	171
XP_025888937	KIN	TM	276	296
XP_025888937	KIN	TM	529	545
XP_025888937	KIN	Kinase	337	381
XP_025888937	KIN	Kinase	404	414
XP_025888937	KIN	Kinase	445	501
XP_025888937	KIN	Kinase	528	551
XP_025888937	KIN	Kinase	599	622
NP_197192	RLK	TM	456	466
NP_197192	RLK	TM	516	536
NP_197192	RLK	Kinase	562	603
NP_197192	RLK	Kinase	667	723
NP_197192	RLK	Kinase	751	771
NP_197192	RLK	Kinase	814	842
NP_197192	RLK	LRR	416	501
NP_001325595	KIN	TM	345	357
NP_001325595	KIN	Kinase	38	90
XP_025888938	KIN	TM	234	254
XP_025888938	KIN	TM	487	503
XP_025888938	KIN	Kinase	295	339
XP_025888938	KIN	Kinase	362	372
XP_025888938	KIN	Kinase	403	459
XP_025888938	KIN	Kinase	486	509
XP_025888938	KIN	Kinase	557	580
XP_004237370	N	NBS	131	148
XP_004237370	N	TM	1	12
XP_004237370	N	TM	181	191
XP_025875956	KIN	TM	2	17
XP_025875956	KIN	TM	30	41
XP_025875956	KIN	TM	272	289
XP_025875956	KIN	Kinase	325	366
XP_025875956	KIN	Kinase	404	416
XP_025875956	KIN	Kinase	431	486
XP_025875956	KIN	Kinase	500	509
XP_025875956	KIN	Kinase	518	535
NP_001320260	KIN	TM	6	25
NP_001320260	KIN	TM	286	296
NP_001320260	KIN	TM	376	388
NP_001320260	KIN	TM	426	444
NP_001320260	KIN	Kinase	477	519
NP_187719	RLP	LRR	85	105
NP_187719	RLP	LRR	146	161
NP_187719	RLP	LRR	666	680
NP_187719	RLP	LRR	685	714
NP_187719	RLP	LRR	758	871
NP_187719	RLP	TM	8	22
NP_187719	RLP	TM	899	919
NP_187712	RLP	LRR	18	38
NP_187712	RLP	LRR	175	188
NP_187712	RLP	LRR	520	533
NP_187712	RLP	LRR	616	632
NP_187712	RLP	LRR	707	820
NP_187712	RLP	TM	195	208
NP_187712	RLP	TM	243	253
NP_187712	RLP	TM	285	302
NP_187712	RLP	TM	334	344
NP_187712	RLP	TM	849	869
XP_004233867	RLK	LRR	61	76
XP_004233867	RLK	LRR	219	237
XP_004233867	RLK	LRR	582	608
XP_004233867	RLK	LRR	694	788
XP_004233867	RLK	TM	2	22
XP_004233867	RLK	TM	206	216
XP_004233867	RLK	TM	742	752
XP_004233867	RLK	TM	809	829
XP_004233867	RLK	TM	970	981
XP_004233867	RLK	TM	1058	1068
XP_004233867	RLK	Kinase	855	898
XP_004233867	RLK	Kinase	964	1019
XP_004233867	RLK	Kinase	1035	1046
XP_004233867	RLK	Kinase	1050	1073
XP_004233867	RLK	Kinase	1121	1147
XP_015623520	CK	CC	59	79
XP_015623520	CK	TM	122	135
XP_015623520	CK	TM	217	228
XP_015623520	CK	Kinase	130	158
NP_001326094	KIN	TM	322	332
NP_001326094	KIN	Kinase	136	168
NP_001326094	KIN	Kinase	248	285
NP_001326095	KIN	TM	322	332
NP_001326095	KIN	Kinase	136	168
NP_001326095	KIN	Kinase	248	285
NP_001326091	KIN	TM	935	950
NP_001326091	KIN	TM	980	990
NP_001326091	KIN	Kinase	871	901
NP_001326091	KIN	Kinase	977	1029
NP_001326091	KIN	Kinase	1058	1079
XP_015648958	KIN	TM	241	251
XP_015648958	KIN	TM	531	543
XP_015648958	KIN	TM	584	594
XP_015648958	KIN	TM	921	931
XP_015648958	KIN	TM	974	988
XP_015648958	KIN	Kinase	723	763
XP_015648958	KIN	Kinase	829	885
XP_015648958	KIN	Kinase	913	936
XP_015643235	KIN	TM	122	137
XP_015643235	KIN	TM	215	238
XP_015643235	KIN	Kinase	286	310
XP_015643235	KIN	Kinase	379	431
XP_015643235	KIN	Kinase	463	484
XP_015643235	KIN	Kinase	527	554
NP_001189901	RLP	TM	230	242
NP_001189901	RLP	LRR	283	306
NP_001189901	RLP	LRR	462	566
NP_181713	RLK	TM	1	14
NP_181713	RLK	TM	305	317
NP_181713	RLK	TM	534	556
NP_181713	RLK	TM	623	634
NP_181713	RLK	TM	670	681
NP_181713	RLK	TM	714	733
NP_181713	RLK	Kinase	611	638
NP_181713	RLK	Kinase	708	760
NP_181713	RLK	Kinase	793	807
NP_181713	RLK	Kinase	859	883
NP_181713	RLK	LRR	88	106
NP_181713	RLK	LRR	351	379
NP_181713	RLK	LRR	404	517
XP_015615796	RLK	TM	4	23
XP_015615796	RLK	TM	335	346
XP_015615796	RLK	TM	409	421
XP_015615796	RLK	TM	581	591
XP_015615796	RLK	TM	749	771
XP_015615796	RLK	TM	807	818
XP_015615796	RLK	TM	999	1010
XP_015615796	RLK	Kinase	792	835
XP_015615796	RLK	Kinase	911	965
XP_015615796	RLK	Kinase	997	1018
XP_015615796	RLK	Kinase	1073	1095
XP_015615796	RLK	LRR	477	498
XP_015615796	RLK	LRR	598	625
XP_015615796	RLK	LRR	631	728
XP_015615795	N	NBS	150	176
XP_015615795	N	NBS	224	245
XP_015615795	N	NBS	312	335
XP_015615795	N	NBS	364	409
XP_015615795	N	TM	322	336
XP_015615795	N	TM	617	628
XP_015615795	N	TM	721	732
XP_015615795	N	TM	812	825
XP_015615792	KIN	TM	484	499
XP_015615792	KIN	Kinase	277	308
XP_015615792	KIN	Kinase	398	451
XP_015615792	KIN	Kinase	481	499
XP_015615790	KIN	TM	485	500
XP_015615790	KIN	Kinase	278	309
XP_015615790	KIN	Kinase	399	452
XP_015615790	KIN	Kinase	482	500
XP_004242068	KIN	TM	234	245
XP_004242068	KIN	TM	455	468
XP_004242068	KIN	Kinase	47	90
XP_004242068	KIN	Kinase	154	206
NP_190949	KIN	TM	1	20
NP_190949	KIN	TM	81	92
NP_190949	KIN	TM	104	120
NP_190949	KIN	TM	292	309
NP_190949	KIN	Kinase	334	377
NP_190949	KIN	Kinase	418	429
NP_190949	KIN	Kinase	441	496
NP_190949	KIN	Kinase	523	546
NP_190949	KIN	Kinase	589	618
XP_004242063	RLK	LRR	507	534
XP_004242063	RLK	LRR	570	635
XP_004242063	RLK	Kinase	703	746
XP_004242063	RLK	Kinase	790	802
XP_004242063	RLK	Kinase	819	874
XP_004242063	RLK	Kinase	891	902
XP_004242063	RLK	Kinase	906	929
XP_004242063	RLK	TM	12	30
XP_004242063	RLK	TM	367	377
XP_004242063	RLK	TM	495	507
XP_004242063	RLK	TM	656	678
XP_004242063	RLK	TM	861	873
XP_015619877	KIN	Kinase	232	266
XP_015614554	KIN	TM	26	50
XP_015614554	KIN	TM	166	178
XP_015614554	KIN	TM	198	214
XP_015614554	KIN	TM	571	592
XP_015614554	KIN	TM	752	766
XP_015614554	KIN	Kinase	636	679
XP_015614554	KIN	Kinase	719	731
XP_015614554	KIN	Kinase	745	800
XP_015614554	KIN	Kinase	812	823
XP_015614554	KIN	Kinase	830	846
XP_015614555	KIN	TM	26	50
XP_015614555	KIN	TM	159	177
XP_015614555	KIN	TM	534	555
XP_015614555	KIN	TM	715	729
XP_015614555	KIN	Kinase	599	642
XP_015614555	KIN	Kinase	682	694
XP_015614555	KIN	Kinase	708	763
XP_015614555	KIN	Kinase	775	786
XP_015614555	KIN	Kinase	793	809
XP_015619870	CNL	CC	26	53
XP_015619870	CNL	NBS	186	210
XP_015619870	CNL	NBS	259	279
XP_015619870	CNL	NBS	295	305
XP_015619870	CNL	NBS	315	335
XP_015619870	CNL	NBS	348	370
XP_015619870	CNL	NBS	400	446
XP_015619870	CNL	TM	187	199
XP_015619870	CNL	TM	218	228
XP_015619870	CNL	LRR	617	632
XP_025886404	RLK	TM	1	19
XP_025886404	RLK	TM	85	96
XP_025886404	RLK	TM	218	233
XP_025886404	RLK	TM	288	300
XP_025886404	RLK	TM	413	424
XP_025886404	RLK	TM	449	459
XP_025886404	RLK	Kinase	258	302
XP_025886404	RLK	Kinase	364	420
XP_025886404	RLK	Kinase	446	467
XP_025886404	RLK	LRR	98	140
XP_025886404	RLK	LRR	160	225
NP_001185178	KIN	Kinase	109	157
NP_001190331	KIN	Kinase	70	114
NP_001190331	KIN	Kinase	153	165
NP_001190331	KIN	Kinase	179	234
NP_001190331	KIN	Kinase	262	285
NP_177168	KIN	TM	1	11
NP_177168	KIN	TM	76	102
NP_177168	KIN	TM	286	307
NP_177168	KIN	TM	527	537
NP_177168	KIN	Kinase	331	373
NP_177168	KIN	Kinase	438	493
NP_177168	KIN	Kinase	520	539
XP_025884443	N	NBS	39	57
XP_025884443	N	NBS	122	139
XP_025884443	N	NBS	147	168
XP_015636115	CN	NBS	305	338
XP_015636115	CN	NBS	390	409
XP_015636115	CN	NBS	451	470
XP_015636115	CN	NBS	533	579
XP_015636115	CN	CC	239	266
XP_015636115	CN	TM	315	329
XP_015636115	CN	TM	787	798
XP_025884444	RLP	TM	45	55
XP_025884444	RLP	TM	433	445
XP_025884444	RLP	TM	518	534
XP_025884444	RLP	LRR	368	481
XP_025884445	RLP	TM	1	21
XP_025884445	RLP	TM	744	754
XP_025884445	RLP	TM	874	894
XP_025884445	RLP	LRR	68	88
XP_025884445	RLP	LRR	103	120
XP_025884445	RLP	LRR	374	388
XP_025884445	RLP	LRR	638	652
XP_025884445	RLP	LRR	661	693
XP_025884445	RLP	LRR	730	845
XP_004240938	KIN	TM	25	38
XP_004240938	KIN	TM	585	600
XP_004240938	KIN	Kinase	486	519
XP_004247585	KIN	Kinase	213	258
XP_025882426	KIN	Kinase	156	192
NP_567980	CK	CC	484	504
NP_567980	CK	TM	43	53
NP_567980	CK	Kinase	60	105
NP_567980	CK	Kinase	170	221
XP_015636007	N	NBS	315	347
XP_015636007	N	NBS	414	428
XP_015636007	N	NBS	499	522
XP_015636007	N	NBS	552	598
XP_015636007	N	TM	324	339
XP_015636000	KIN	TM	6	28
XP_015636000	KIN	TM	199	210
XP_015636000	KIN	TM	252	274
XP_015636000	KIN	TM	582	597
XP_015636000	KIN	Kinase	326	369
XP_015636000	KIN	Kinase	393	403
XP_015636000	KIN	Kinase	435	489
XP_015636000	KIN	Kinase	502	513
XP_015636000	KIN	Kinase	522	540
XP_015636003	CN	CC	243	263
XP_015636003	CN	CC	1766	1786
XP_015636003	CN	NBS	304	340
XP_015636003	CN	NBS	392	410
XP_015636003	CN	NBS	460	479
XP_015636003	CN	NBS	488	515
XP_015636003	CN	NBS	542	588
XP_015636003	CN	TM	319	330
XP_015636003	CN	TM	566	576
XP_015636003	CN	TM	1087	1099
NP_001329810	KIN	TM	5	20
NP_001329810	KIN	TM	284	307
NP_001329810	KIN	Kinase	345	387
NP_001329810	KIN	Kinase	410	420
NP_001329810	KIN	Kinase	451	507
XP_025886337	CN	NBS	506	530
XP_025886337	CN	NBS	584	602
XP_025886337	CN	NBS	670	696
XP_025886337	CN	NBS	725	767
XP_025886337	CN	CC	25	45
XP_025886337	CN	CC	408	432
XP_025886337	CN	TM	165	175
XP_025886337	CN	TM	511	522
XP_025886337	CN	TM	683	696
XP_025886337	CN	TM	887	897
NP_001332082	KIN	TM	47	57
NP_001332082	KIN	Kinase	135	176
NP_001332082	KIN	Kinase	242	297
NP_001332082	KIN	Kinase	327	349
NP_001332083	KIN	TM	47	57
NP_001332083	KIN	Kinase	135	176
NP_001332083	KIN	Kinase	242	297
NP_001332083	KIN	Kinase	327	349
NP_001327327	KIN	TM	1	28
NP_001327327	KIN	Kinase	65	108
NP_001327327	KIN	Kinase	173	224
NP_001327327	KIN	Kinase	255	277
NP_001322793	KIN	TM	316	327
NP_001322793	KIN	Kinase	56	98
NP_001322793	KIN	Kinase	169	222
NP_001322793	KIN	Kinase	252	275
NP_193944	RLK	TM	6	23
NP_193944	RLK	TM	132	149
NP_193944	RLK	TM	286	309
NP_193944	RLK	Kinase	386	425
NP_193944	RLK	Kinase	492	546
NP_193944	RLK	Kinase	575	597
NP_193944	RLK	LRR	147	245
NP_001327329	KIN	TM	1	28
NP_001327329	KIN	Kinase	65	108
NP_001327329	KIN	Kinase	173	224
NP_001327329	KIN	Kinase	255	277
NP_001327329	KIN	Kinase	318	348
NP_001327328	KIN	TM	1	28
NP_001327328	KIN	Kinase	65	108
NP_001327328	KIN	Kinase	173	224
NP_001327328	KIN	Kinase	255	277
XP_015632851	KIN	TM	124	136
XP_015632851	KIN	TM	249	259
XP_015632851	KIN	Kinase	65	88
XP_015632851	KIN	Kinase	155	207
XP_015632851	KIN	Kinase	245	263
NP_001328367	KIN	TM	340	350
NP_001328367	KIN	Kinase	155	186
NP_001328367	KIN	Kinase	266	304
XP_015627630	KIN	TM	12	24
XP_015627630	KIN	TM	70	98
XP_015627630	KIN	Kinase	232	288
XP_015627630	KIN	Kinase	312	326
XP_015627630	KIN	Kinase	384	408
NP_195594	KIN	TM	1	11
NP_195594	KIN	TM	282	304
NP_195594	KIN	TM	531	541
NP_195594	KIN	Kinase	332	374
NP_195594	KIN	Kinase	397	407
NP_195594	KIN	Kinase	438	494
NP_195594	KIN	Kinase	509	518
NP_195594	KIN	Kinase	522	545
NP_195594	KIN	Kinase	590	618
XP_004234262	KIN	TM	145	163
XP_004234262	KIN	TM	289	300
XP_004234262	KIN	TM	342	360
XP_004234262	KIN	Kinase	394	436
XP_004234262	KIN	Kinase	459	469
XP_004234262	KIN	Kinase	501	555
XP_004234262	KIN	Kinase	570	579
XP_004234262	KIN	Kinase	585	606
XP_004234262	KIN	Kinase	649	677
XP_010314527	KIN	TM	240	250
XP_010314527	KIN	Kinase	61	87
XP_010314527	KIN	Kinase	163	207
XP_015613791	KIN	TM	10	26
XP_015613791	KIN	Kinase	9	30
XP_015613791	KIN	Kinase	75	103
XP_015613790	KIN	TM	1	16
XP_015613790	KIN	TM	358	380
XP_015613790	KIN	Kinase	409	448
XP_015613790	KIN	Kinase	518	569
XP_015613790	KIN	Kinase	596	616
XP_015633985	RLP	LRR	74	83
XP_015633985	RLP	LRR	173	237
XP_015633985	RLP	TM	99	124
XP_015633985	RLP	TM	207	219
NP_001322177	KIN	TM	151	161
NP_001322177	KIN	TM	359	377
NP_001322177	KIN	Kinase	71	123
XP_015633988	KIN	TM	7	21
XP_015633988	KIN	TM	167	178
XP_015633988	KIN	TM	248	262
XP_015633988	KIN	Kinase	60	99
XP_015633988	KIN	Kinase	160	216
XP_015633988	KIN	Kinase	227	238
XP_015633988	KIN	Kinase	243	265
XP_015633988	KIN	Kinase	312	335
XP_015613029	KIN	TM	525	535
XP_015613029	KIN	Kinase	7	47
XP_015613029	KIN	Kinase	104	116
XP_015613029	KIN	Kinase	127	184
XP_015613029	KIN	Kinase	213	234
XP_015613029	KIN	Kinase	275	304
NP_001322176	KIN	TM	229	239
NP_001322176	KIN	TM	429	447
NP_001322176	KIN	Kinase	40	85
NP_001322176	KIN	Kinase	149	201
XP_015648765	N	NBS	268	295
XP_015648765	N	NBS	345	366
XP_015648765	N	NBS	406	425
XP_015648765	N	NBS	434	460
XP_015648765	N	NBS	494	540
XP_015648765	N	TM	13	32
XP_015648765	N	TM	447	460
XP_015648763	RLK	TM	1	28
XP_015648763	RLK	TM	111	125
XP_015648763	RLK	TM	274	289
XP_015648763	RLK	TM	511	521
XP_015648763	RLK	TM	563	573
XP_015648763	RLK	Kinase	460	514
XP_015648763	RLK	Kinase	562	582
XP_015648763	RLK	LRR	131	239
XP_015635588	KIN	TM	327	343
XP_015635588	KIN	TM	583	595
XP_015635588	KIN	Kinase	386	427
XP_015635588	KIN	Kinase	491	547
XP_015635588	KIN	Kinase	574	595
XP_015635588	KIN	Kinase	642	667
XP_025888012	TNL	NBS	189	228
XP_025888012	TNL	NBS	280	306
XP_025888012	TNL	NBS	312	327
XP_025888012	TNL	NBS	335	360
XP_025888012	TNL	NBS	362	406
XP_025888012	TNL	NBS	412	434
XP_025888012	TNL	TM	433	444
XP_025888012	TNL	TM	551	561
XP_025888012	TNL	TIR	12	95
XP_025888012	TNL	TIR	99	117
XP_025888012	TNL	LRR	568	588
XP_025888012	TNL	LRR	630	653
XP_025888012	TNL	LRR	839	911
XP_015618691	CN	NBS	180	207
XP_015618691	CN	CC	48	68
XP_015618691	CN	TM	2	19
XP_015618691	CN	TM	185	197
XP_015635582	KIN	TM	101	118
XP_015635582	KIN	TM	255	265
XP_015635582	KIN	TM	310	320
XP_015635582	KIN	TM	453	470
XP_015635582	KIN	TM	709	721
XP_015635582	KIN	Kinase	511	553
XP_015635582	KIN	Kinase	576	586
XP_015635582	KIN	Kinase	617	673
XP_015635582	KIN	Kinase	702	721
XP_015635582	KIN	Kinase	764	793
XP_015635585	KIN	TM	31	57
XP_015635585	KIN	TM	78	88
XP_015635585	KIN	TM	125	135
XP_015635585	KIN	TM	280	291
XP_015635585	KIN	TM	422	434
XP_015635585	KIN	TM	476	496
XP_015635585	KIN	TM	735	747
XP_015635585	KIN	Kinase	538	580
XP_015635585	KIN	Kinase	603	613
XP_015635585	KIN	Kinase	644	700
XP_015635585	KIN	Kinase	729	746
XP_015635585	KIN	Kinase	791	820
XP_015635586	KIN	TM	31	57
XP_015635586	KIN	TM	78	88
XP_015635586	KIN	TM	125	135
XP_015635586	KIN	TM	280	291
XP_015635586	KIN	TM	422	434
XP_015635586	KIN	TM	476	496
XP_015635586	KIN	TM	735	747
XP_015635586	KIN	Kinase	538	580
XP_015635586	KIN	Kinase	603	613
XP_015635586	KIN	Kinase	644	700
XP_015635586	KIN	Kinase	729	746
XP_015635586	KIN	Kinase	791	820
NP_179336	RLP	LRR	266	476
NP_179336	RLP	TM	241	251
NP_001321967	CLK	CC	762	782
NP_001321967	CLK	TM	59	74
NP_001321967	CLK	TM	319	335
NP_001321967	CLK	TM	450	464
NP_001321967	CLK	TM	487	504
NP_001321967	CLK	TM	583	594
NP_001321967	CLK	Kinase	532	574
NP_001321967	CLK	Kinase	597	607
NP_001321967	CLK	Kinase	613	625
NP_001321967	CLK	Kinase	637	692
NP_001321967	CLK	Kinase	704	715
NP_001321967	CLK	Kinase	721	742
NP_001321967	CLK	Kinase	782	812
NP_001321967	CLK	LRR	9	28
NP_001321967	CLK	LRR	137	248
XP_015623247	KIN	TM	13	27
XP_015623247	KIN	TM	30	46
XP_015623247	KIN	TM	226	239
XP_015623247	KIN	TM	339	349
XP_015623247	KIN	TM	444	470
XP_015623247	KIN	Kinase	524	565
XP_015623247	KIN	Kinase	604	616
XP_015623247	KIN	Kinase	629	685
XP_015623247	KIN	Kinase	713	733
XP_015623247	KIN	Kinase	800	823
XP_015649146	KIN	TM	13	29
XP_015649146	KIN	TM	55	69
XP_015649146	KIN	Kinase	70	95
XP_015649146	KIN	Kinase	177	233
XP_015649146	KIN	Kinase	316	338
XP_015641797	N	NBS	199	220
XP_015641797	N	NBS	272	289
XP_015641797	N	NBS	357	383
XP_015641797	N	NBS	412	457
NP_566444	RLK	TM	7	25
NP_566444	RLK	TM	270	295
NP_566444	RLK	Kinase	402	443
NP_566444	RLK	Kinase	512	565
NP_566444	RLK	Kinase	591	611
NP_566444	RLK	LRR	121	244
XP_025881818	NL	NBS	173	208
XP_025881818	NL	NBS	355	380
XP_025881818	NL	NBS	411	457
XP_025881818	NL	TM	10	25
XP_025881818	NL	TM	221	234
XP_025881818	NL	TM	369	382
XP_025881818	NL	LRR	621	636
NP_175130	KIN	TM	879	889
NP_175130	KIN	Kinase	779	817
XP_025884860	KIN	Kinase	62	104
XP_025884860	KIN	Kinase	169	224
XP_025881812	KIN	TM	227	237
XP_025881812	KIN	TM	293	321
XP_025881812	KIN	TM	570	585
XP_025881812	KIN	TM	624	634
XP_025881812	KIN	Kinase	397	440
XP_025881812	KIN	Kinase	503	550
XP_025881812	KIN	Kinase	601	612
XP_025881812	KIN	Kinase	616	639
NP_175139	RLP	TM	9	21
NP_175139	RLP	TM	409	426
NP_175139	RLP	TM	556	568
NP_175139	RLP	TM	609	619
NP_175139	RLP	TM	953	969
NP_175139	RLP	LRR	83	103
NP_175139	RLP	LRR	807	922
XP_025884867	RLP	TM	1	14
XP_025884867	RLP	TM	301	311
XP_025884867	RLP	TM	715	733
XP_025884867	RLP	LRR	68	88
XP_025884867	RLP	LRR	103	120
XP_025884867	RLP	LRR	286	301
XP_025884867	RLP	LRR	481	497
XP_025884867	RLP	LRR	504	536
XP_025884867	RLP	LRR	550	566
XP_025884867	RLP	LRR	573	688
XP_015647659	KIN	TM	10	21
XP_015647659	KIN	TM	240	250
XP_015647659	KIN	TM	279	298
XP_015647659	KIN	TM	450	460
XP_015647659	KIN	Kinase	336	380
XP_015647659	KIN	Kinase	443	498
XP_015647659	KIN	Kinase	525	548
XP_025879037	NL	NBS	191	215
XP_025879037	NL	NBS	268	285
XP_025879037	NL	NBS	302	315
XP_025879037	NL	NBS	358	382
XP_025879037	NL	NBS	414	458
XP_025879037	NL	LRR	693	815
XP_025879037	NL	TM	103	115
XP_025879037	NL	TM	195	205
NP_171652	KIN	TM	121	136
NP_171652	KIN	TM	438	450
NP_171652	KIN	Kinase	122	157
NP_171652	KIN	Kinase	221	242
XP_004239390	CN	CC	439	459
XP_004239390	CN	NBS	486	522
XP_004239390	CN	NBS	577	594
XP_004239390	CN	NBS	662	689
XP_004239390	CN	NBS	717	760
XP_004239390	CN	TM	167	182
XP_004239390	CN	TM	427	441
XP_004239390	CN	TM	506	516
XP_004239390	CN	TM	675	689
XP_004239390	CN	TM	868	878
XP_004239390	CN	TM	1041	1051
XP_004244136	KIN	TM	278	288
XP_004244136	KIN	Kinase	78	122
XP_004244136	KIN	Kinase	187	242
XP_004244136	KIN	Kinase	270	293
NP_001321170	KIN	TM	88	98
NP_001321170	KIN	TM	268	278
NP_001321170	KIN	TM	314	328
NP_001321170	KIN	Kinase	132	164
NP_001321170	KIN	Kinase	244	281
XP_004228494	KIN	TM	197	213
XP_004228494	KIN	Kinase	124	158
XP_015631174	RLK	TM	3	21
XP_015631174	RLK	TM	263	285
XP_015631174	RLK	TM	326	361
XP_015631174	RLK	Kinase	386	414
XP_015631174	RLK	Kinase	479	530
XP_015631174	RLK	Kinase	555	577
XP_015631174	RLK	Kinase	620	646
XP_015631174	RLK	LRR	57	72
XP_015631174	RLK	LRR	121	225
XP_019069678	CN	NBS	527	560
XP_019069678	CN	NBS	609	629
XP_019069678	CN	NBS	669	687
XP_019069678	CN	NBS	695	720
XP_019069678	CN	NBS	749	795
XP_019069678	CN	CC	31	51
XP_019069678	CN	TM	285	297
XP_019069678	CN	TM	379	389
XP_019069678	CN	TM	459	469
XP_019069678	CN	TM	995	1006
XP_004228499	TNL	NBS	206	245
XP_004228499	TNL	NBS	268	281
XP_004228499	TNL	NBS	294	321
XP_004228499	TNL	NBS	327	342
XP_004228499	TNL	NBS	348	374
XP_004228499	TNL	NBS	375	419
XP_004228499	TNL	NBS	424	466
XP_004228499	TNL	TM	222	234
XP_004228499	TNL	TM	1143	1157
XP_004228499	TNL	TIR	21	103
XP_004228499	TNL	TIR	110	137
XP_004228499	TNL	TIR	149	170
XP_004228499	TNL	LRR	575	596
XP_004228499	TNL	LRR	636	662
XP_004228499	TNL	LRR	765	789
XP_004228499	TNL	LRR	856	984
XP_015625981	RLP	TM	296	310
XP_015625981	RLP	LRR	311	391
XP_015625980	RLP	LRR	311	391
XP_015625980	RLP	TM	296	310
XP_010312806	TNL	NBS	192	206
XP_010312806	TNL	NBS	241	266
XP_010312806	TNL	NBS	269	311
XP_010312806	TNL	NBS	318	360
XP_010312806	TNL	TM	207	217
XP_010312806	TNL	TM	687	697
XP_010312806	TNL	TM	783	794
XP_010312806	TNL	TM	871	884
XP_010312806	TNL	TIR	9	72
XP_010312806	TNL	TIR	79	105
XP_010312806	TNL	TIR	114	136
XP_010312806	TNL	LRR	570	592
XP_010312806	TNL	LRR	594	613
NP_001331069	CN	CC	17	51
NP_001331069	CN	NBS	186	207
NP_001331069	CN	NBS	258	279
NP_001331069	CN	NBS	348	384
NP_001331069	CN	NBS	409	453
NP_001331068	CN	NBS	186	207
NP_001331068	CN	NBS	258	279
NP_001331068	CN	NBS	348	384
NP_001331068	CN	NBS	409	453
NP_001331068	CN	CC	17	51
NP_180773	T	TM	103	114
NP_180773	T	TM	259	272
NP_180773	T	TIR	22	101
NP_180773	T	TIR	107	132
XP_010312379	KIN	TM	255	265
XP_010312379	KIN	Kinase	143	186
XP_010312379	KIN	Kinase	249	305
XP_010312379	KIN	Kinase	317	328
XP_010312379	KIN	Kinase	336	354
NP_188511	KIN	TM	185	205
NP_188511	KIN	Kinase	325	367
NP_188511	KIN	Kinase	430	485
NP_188511	KIN	Kinase	497	508
NP_188511	KIN	Kinase	512	535
NP_001330624	RLK	TM	6	31
NP_001330624	RLK	TM	226	244
NP_001330624	RLK	Kinase	276	320
NP_001330624	RLK	Kinase	344	354
NP_001330624	RLK	Kinase	386	441
NP_001330624	RLK	Kinase	453	464
NP_001330624	RLK	Kinase	468	491
NP_001330624	RLK	Kinase	534	564
NP_001330624	RLK	LRR	119	192
NP_187274	KIN	TM	233	245
NP_187274	KIN	Kinase	153	191
XP_004237515	RLK	TM	6	20
XP_004237515	RLK	TM	387	397
XP_004237515	RLK	TM	414	424
XP_004237515	RLK	TM	632	654
XP_004237515	RLK	TM	706	716
XP_004237515	RLK	Kinase	703	733
XP_004237515	RLK	Kinase	801	856
XP_004237515	RLK	Kinase	882	903
XP_004237515	RLK	Kinase	946	976
XP_004237515	RLK	LRR	261	292
XP_004237515	RLK	LRR	504	612
XP_015629099	RLP	LRR	235	251
XP_015629099	RLP	TM	127	138
XP_019069506	N	NBS	547	579
XP_019069506	N	NBS	631	651
XP_019069506	N	NBS	717	742
XP_019069506	N	NBS	771	817
XP_019069506	N	TM	202	213
XP_019069506	N	TM	232	254
XP_019069506	N	TM	307	319
XP_019069506	N	TM	399	412
XP_019069506	N	TM	485	495
XP_019069506	N	TM	558	568
XP_019069506	N	TM	837	852
NP_179743	KIN	TM	21	43
NP_179743	KIN	TM	194	209
NP_179743	KIN	TM	439	459
NP_179743	KIN	TM	530	542
NP_179743	KIN	Kinase	513	554
NP_179743	KIN	Kinase	618	672
NP_179743	KIN	Kinase	701	717
NP_001304158	KIN	TM	131	147
NP_001304158	KIN	TM	212	226
NP_001304158	KIN	Kinase	171	217
NP_180595	KIN	TM	207	220
NP_180595	KIN	TM	308	318
NP_180595	KIN	Kinase	131	168
NP_566298	KIN	TM	347	358
NP_566298	KIN	Kinase	66	110
NP_566298	KIN	Kinase	149	161
NP_566298	KIN	Kinase	175	230
NP_566298	KIN	Kinase	258	281
XP_015617564	RLK	TM	1	17
XP_015617564	RLK	TM	219	244
XP_015617564	RLK	Kinase	284	326
XP_015617564	RLK	Kinase	364	376
XP_015617564	RLK	Kinase	390	446
XP_015617564	RLK	Kinase	477	498
XP_015617564	RLK	Kinase	542	567
XP_015617564	RLK	LRR	123	211
XP_015617562	RLK	LRR	123	211
XP_015617562	RLK	Kinase	284	326
XP_015617562	RLK	Kinase	364	376
XP_015617562	RLK	Kinase	390	446
XP_015617562	RLK	Kinase	477	498
XP_015617562	RLK	Kinase	542	567
XP_015617562	RLK	TM	1	17
XP_015617562	RLK	TM	219	244
XP_015617563	RLK	LRR	123	211
XP_015617563	RLK	Kinase	284	326
XP_015617563	RLK	Kinase	364	376
XP_015617563	RLK	Kinase	390	446
XP_015617563	RLK	Kinase	477	498
XP_015617563	RLK	Kinase	542	567
XP_015617563	RLK	TM	1	17
XP_015617563	RLK	TM	219	244
XP_010321419	KIN	TM	315	325
XP_010321419	KIN	Kinase	58	98
XP_010321419	KIN	Kinase	167	220
XP_010321419	KIN	Kinase	250	273
XP_010321417	KIN	TM	2	13
XP_010321417	KIN	TM	366	376
XP_010321417	KIN	Kinase	109	149
XP_010321417	KIN	Kinase	218	271
XP_010321417	KIN	Kinase	301	324
XP_004249986	KIN	TM	342	352
XP_004249986	KIN	Kinase	190	229
XP_015643931	CK	CC	328	355
XP_015643931	CK	CC	361	409
XP_015643931	CK	TM	165	175
XP_015643931	CK	TM	632	650
XP_015643931	CK	Kinase	442	481
XP_015643931	CK	Kinase	520	530
XP_015643931	CK	Kinase	543	599
XP_015643931	CK	Kinase	630	652
XP_015643932	CK	CC	328	355
XP_015643932	CK	CC	361	409
XP_015643932	CK	TM	165	175
XP_015643932	CK	TM	632	650
XP_015643932	CK	Kinase	442	481
XP_015643932	CK	Kinase	520	530
XP_015643932	CK	Kinase	543	599
XP_015643932	CK	Kinase	630	652
XP_015643933	CK	CC	232	259
XP_015643933	CK	CC	265	313
XP_015643933	CK	TM	69	79
XP_015643933	CK	TM	536	554
XP_015643933	CK	Kinase	346	385
XP_015643933	CK	Kinase	424	434
XP_015643933	CK	Kinase	447	503
XP_015643933	CK	Kinase	534	556
XP_015643934	RLP	LRR	186	249
XP_015643934	RLP	LRR	299	402
XP_015643934	RLP	TM	73	93
XP_015643934	RLP	TM	227	239
XP_015643934	RLP	TM	246	258
XP_015643934	RLP	TM	647	668
XP_015643935	RLP	TM	73	93
XP_015643935	RLP	TM	227	239
XP_015643935	RLP	TM	246	258
XP_015643935	RLP	TM	644	665
XP_015643935	RLP	LRR	186	249
XP_015643935	RLP	LRR	299	402
XP_015619092	KIN	TM	61	71
XP_015619092	KIN	TM	220	232
XP_015619092	KIN	TM	341	355
XP_015619092	KIN	Kinase	227	264
XP_015643937	RLP	TM	73	93
XP_015643937	RLP	TM	223	235
XP_015643937	RLP	TM	624	645
XP_015643937	RLP	LRR	186	255
XP_015643937	RLP	LRR	277	379
XP_004240344	KIN	TM	1	22
XP_004240344	KIN	TM	282	294
XP_004240344	KIN	TM	406	424
XP_004240344	KIN	TM	477	488
XP_004240344	KIN	TM	494	507
XP_004240344	KIN	Kinase	483	519
XP_004240344	KIN	Kinase	560	571
XP_004240344	KIN	Kinase	583	637
XP_004240344	KIN	Kinase	667	685
XP_004238042	RLK	LRR	462	593
XP_004238042	RLK	Kinase	669	696
XP_004238042	RLK	Kinase	754	765
XP_004238042	RLK	Kinase	777	832
XP_004238042	RLK	Kinase	860	883
XP_004238042	RLK	Kinase	928	953
XP_004238042	RLK	TM	10	28
XP_004238042	RLK	TM	396	407
XP_004238042	RLK	TM	496	508
XP_004238042	RLK	TM	610	628
XP_004238044	RLK	LRR	135	156
XP_004238044	RLK	LRR	260	284
XP_004238044	RLK	LRR	448	555
XP_004238044	RLK	TM	2	17
XP_004238044	RLK	TM	296	306
XP_004238044	RLK	TM	582	599
XP_004238044	RLK	TM	752	763
XP_004238044	RLK	Kinase	646	674
XP_004238044	RLK	Kinase	723	734
XP_004238044	RLK	Kinase	745	801
XP_004238044	RLK	Kinase	829	852
XP_004238044	RLK	Kinase	896	922
NP_001319202	RLK	TM	2	18
NP_001319202	RLK	TM	405	415
NP_001319202	RLK	TM	497	521
NP_001319202	RLK	Kinase	559	599
NP_001319202	RLK	Kinase	685	741
NP_001319202	RLK	Kinase	753	764
NP_001319202	RLK	Kinase	771	789
NP_001319202	RLK	LRR	408	476
NP_001319201	RLK	LRR	410	491
NP_001319201	RLK	TM	1	17
NP_001319201	RLK	TM	138	148
NP_001319201	RLK	TM	511	531
NP_001319201	RLK	Kinase	555	595
NP_001319201	RLK	Kinase	659	715
NP_001319201	RLK	Kinase	727	738
NP_001319201	RLK	Kinase	745	763
NP_001311224	N	NBS	423	440
NP_001311224	N	TM	64	91
NP_001311224	N	TM	113	130
NP_001311224	N	TM	197	212
NP_001311224	N	TM	217	227
NP_001311224	N	TM	292	352
NP_001320499	CK	CC	321	341
NP_001320499	CK	CC	349	376
NP_001320499	CK	CC	381	410
NP_001320499	CK	TM	628	642
NP_001320499	CK	Kinase	438	477
NP_001320499	CK	Kinase	514	526
NP_001320499	CK	Kinase	540	594
NP_001320499	CK	Kinase	630	647
NP_001031781	N	NBS	202	220
NP_001031781	N	NBS	317	343
NP_001031781	N	NBS	348	388
NP_001031781	N	NBS	403	442
NP_001031781	N	TM	200	211
NP_001031781	N	TM	579	595
NP_001031781	N	TM	672	682
XP_025876073	KIN	Kinase	125	151
NP_001234519	KIN	Kinase	153	192
XP_015636586	RLP	LRR	74	94
XP_015636586	RLP	LRR	141	173
XP_015636586	RLP	LRR	212	280
XP_015636586	RLP	TM	14	33
XP_015636586	RLP	TM	150	160
XP_015636586	RLP	TM	213	227
XP_015636586	RLP	TM	252	271
NP_001030784	KIN	TM	192	215
NP_001030784	KIN	TM	289	299
NP_001030784	KIN	Kinase	293	329
NP_001332716	KIN	TM	18	37
NP_001332716	KIN	Kinase	154	196
NP_001332716	KIN	Kinase	219	229
NP_001332716	KIN	Kinase	261	317
NP_001332716	KIN	Kinase	328	339
NP_001332716	KIN	Kinase	347	365
NP_001332717	KIN	TM	18	37
NP_001332717	KIN	Kinase	154	196
NP_001332717	KIN	Kinase	219	229
NP_001332717	KIN	Kinase	261	317
NP_001332717	KIN	Kinase	328	339
NP_001332717	KIN	Kinase	347	365
NP_001332714	KIN	TM	18	37
NP_001332714	KIN	Kinase	154	196
NP_001332714	KIN	Kinase	219	229
NP_001332714	KIN	Kinase	261	317
NP_001332714	KIN	Kinase	328	339
NP_001332714	KIN	Kinase	347	365
NP_001332715	KIN	TM	18	37
NP_001332715	KIN	Kinase	154	196
NP_001332715	KIN	Kinase	219	229
NP_001332715	KIN	Kinase	261	317
NP_001332715	KIN	Kinase	328	339
NP_001332715	KIN	Kinase	347	365
NP_001332712	RLK	TM	3	20
NP_001332712	RLK	TM	431	442
NP_001332712	RLK	TM	561	572
NP_001332712	RLK	TM	581	608
NP_001332712	RLK	TM	794	804
NP_001332712	RLK	Kinase	645	684
NP_001332712	RLK	Kinase	708	718
NP_001332712	RLK	Kinase	726	736
NP_001332712	RLK	Kinase	749	804
NP_001332712	RLK	Kinase	820	831
NP_001332712	RLK	Kinase	835	857
NP_001332712	RLK	Kinase	893	923
NP_001332712	RLK	LRR	126	151
NP_001332712	RLK	LRR	175	198
NP_001332712	RLK	LRR	251	358
NP_001332713	RLK	TM	3	20
NP_001332713	RLK	TM	431	442
NP_001332713	RLK	TM	557	584
NP_001332713	RLK	TM	770	780
NP_001332713	RLK	Kinase	621	660
NP_001332713	RLK	Kinase	684	694
NP_001332713	RLK	Kinase	702	712
NP_001332713	RLK	Kinase	725	780
NP_001332713	RLK	Kinase	796	807
NP_001332713	RLK	Kinase	811	833
NP_001332713	RLK	Kinase	869	899
NP_001332713	RLK	LRR	126	151
NP_001332713	RLK	LRR	175	198
NP_001332713	RLK	LRR	251	358
NP_001332711	RLK	LRR	48	155
NP_001332711	RLK	TM	228	239
NP_001332711	RLK	TM	354	381
NP_001332711	RLK	TM	567	577
NP_001332711	RLK	Kinase	418	457
NP_001332711	RLK	Kinase	481	491
NP_001332711	RLK	Kinase	499	509
NP_001332711	RLK	Kinase	522	577
NP_001332711	RLK	Kinase	593	604
NP_001332711	RLK	Kinase	608	630
NP_001332711	RLK	Kinase	666	696
XP_004234101	RLK	LRR	483	606
XP_004234101	RLK	Kinase	682	712
XP_004234101	RLK	Kinase	763	775
XP_004234101	RLK	Kinase	787	843
XP_004234101	RLK	Kinase	873	893
XP_004234101	RLK	Kinase	932	962
XP_004234101	RLK	TM	2	14
XP_004234101	RLK	TM	440	456
XP_004234101	RLK	TM	627	645
XP_004234101	RLK	TM	851	863
XP_004234101	RLK	TM	880	890
XP_015620859	KIN	TM	11	30
XP_015620859	KIN	TM	185	195
XP_015620859	KIN	TM	350	374
XP_015620859	KIN	TM	518	530
XP_015620859	KIN	Kinase	406	443
XP_015620859	KIN	Kinase	512	569
XP_015620859	KIN	Kinase	596	617
NP_177374	CLK	CC	1074	1094
NP_177374	CLK	TM	19	42
NP_177374	CLK	TM	716	738
NP_177374	CLK	TM	805	819
NP_177374	CLK	Kinase	795	833
NP_177374	CLK	Kinase	898	954
NP_177374	CLK	Kinase	982	1003
NP_177374	CLK	LRR	588	698
XP_025888032	RLP	TM	2	16
XP_025888032	RLP	TM	127	139
XP_025888032	RLP	TM	196	218
XP_025888032	RLP	LRR	77	161
XP_025888031	KIN	TM	1	15
XP_025888031	KIN	TM	30	40
XP_025888031	KIN	Kinase	26	80
XP_025888031	KIN	Kinase	103	122
XP_025888031	KIN	Kinase	162	184
XP_010318957	RLK	LRR	99	209
XP_010318957	RLK	TM	1	15
XP_010318957	RLK	TM	128	144
XP_010318957	RLK	TM	239	262
XP_010318957	RLK	Kinase	303	341
XP_010318957	RLK	Kinase	405	461
XP_010318957	RLK	Kinase	472	483
XP_010318957	RLK	Kinase	487	510
XP_010318957	RLK	Kinase	550	579
XP_015633893	N	NBS	250	281
XP_015633893	N	NBS	340	354
XP_015633893	N	NBS	424	451
XP_015633893	N	NBS	477	523
XP_015633893	N	TM	4	22
XP_015633893	N	TM	142	153
XP_015633893	N	TM	659	671
XP_010316492	L	LRR	295	398
XP_010316492	L	LRR	446	514
XP_015625776	KIN	TM	268	279
XP_015625776	KIN	TM	314	327
XP_015625776	KIN	Kinase	249	281
XP_015625774	KIN	TM	269	280
XP_015625774	KIN	TM	315	328
XP_015625774	KIN	Kinase	250	282
XP_015625775	KIN	TM	268	279
XP_015625775	KIN	TM	314	327
XP_015625775	KIN	Kinase	249	281
XP_015625773	KIN	TM	269	280
XP_015625773	KIN	TM	315	328
XP_015625773	KIN	Kinase	250	282
XP_004253249	RLP	TM	343	355
XP_004253249	RLP	LRR	253	320
XP_004253249	RLP	LRR	390	505
NP_177087	RLK	LRR	102	161
NP_177087	RLK	TM	1	16
NP_177087	RLK	TM	195	219
NP_177087	RLK	Kinase	250	291
NP_177087	RLK	Kinase	355	410
NP_177087	RLK	Kinase	421	432
NP_177087	RLK	Kinase	437	459
NP_177087	RLK	Kinase	504	532
XP_004229459	KIN	TM	209	224
XP_004229459	KIN	Kinase	137	175
XP_015615540	CN	NBS	718	762
XP_015615540	CN	CC	346	373
XP_015615540	CN	TM	2	15
XP_015615540	CN	TM	237	263
XP_015615540	CN	TM	387	399
XP_015615540	CN	TM	580	592
XP_015615096	RLK	LRR	516	631
XP_015615096	RLK	Kinase	689	733
XP_015615096	RLK	Kinase	810	864
XP_015615096	RLK	Kinase	882	892
XP_015615096	RLK	Kinase	898	921
XP_015615096	RLK	Kinase	972	998
XP_015615096	RLK	TM	9	20
XP_015615096	RLK	TM	378	397
XP_015615096	RLK	TM	481	494
XP_015615096	RLK	TM	647	667
XP_015615096	RLK	TM	900	912
XP_015615098	RLK	LRR	516	631
XP_015615098	RLK	Kinase	689	733
XP_015615098	RLK	Kinase	810	864
XP_015615098	RLK	Kinase	882	892
XP_015615098	RLK	Kinase	898	921
XP_015615098	RLK	Kinase	972	998
XP_015615098	RLK	TM	9	20
XP_015615098	RLK	TM	378	397
XP_015615098	RLK	TM	481	494
XP_015615098	RLK	TM	647	667
XP_015615098	RLK	TM	900	912
XP_015615099	RLK	TM	9	20
XP_015615099	RLK	TM	378	397
XP_015615099	RLK	TM	481	494
XP_015615099	RLK	TM	647	667
XP_015615099	RLK	TM	900	912
XP_015615099	RLK	Kinase	689	733
XP_015615099	RLK	Kinase	810	864
XP_015615099	RLK	Kinase	882	892
XP_015615099	RLK	Kinase	898	921
XP_015615099	RLK	Kinase	972	998
XP_015615099	RLK	LRR	516	631
XP_015646887	KIN	Kinase	134	174
XP_015646885	KIN	TM	23	37
XP_015646885	KIN	TM	305	325
XP_015646885	KIN	Kinase	372	394
XP_015646885	KIN	Kinase	465	517
XP_015646885	KIN	Kinase	549	570
XP_015646885	KIN	Kinase	612	640
XP_015618229	N	NBS	218	235
XP_015618229	N	NBS	433	479
XP_015618229	N	TM	1	19
XP_015618229	N	TM	216	226
XP_015618229	N	TM	972	983
NP_201509	KIN	TM	137	149
NP_201509	KIN	TM	194	205
NP_201509	KIN	Kinase	119	156
NP_201509	KIN	Kinase	190	207
XP_015649961	RLK	TM	1	23
XP_015649961	RLK	TM	273	284
XP_015649961	RLK	TM	388	400
XP_015649961	RLK	TM	598	608
XP_015649961	RLK	TM	631	654
XP_015649961	RLK	TM	875	885
XP_015649961	RLK	Kinase	679	721
XP_015649961	RLK	Kinase	784	839
XP_015649961	RLK	Kinase	851	862
XP_015649961	RLK	Kinase	929	959
XP_015649961	RLK	LRR	240	270
XP_015649961	RLK	LRR	292	395
XP_015649960	RLK	TM	20	33
XP_015649960	RLK	TM	286	302
XP_015649960	RLK	TM	612	622
XP_015649960	RLK	TM	644	666
XP_015649960	RLK	Kinase	691	734
XP_015649960	RLK	Kinase	773	785
XP_015649960	RLK	Kinase	797	852
XP_015649960	RLK	Kinase	864	875
XP_015649960	RLK	Kinase	951	968
XP_015649960	RLK	LRR	253	283
XP_015649960	RLK	LRR	296	406
XP_015649963	RLK	LRR	237	267
XP_015649963	RLK	LRR	288	388
XP_015649963	RLK	Kinase	676	723
XP_015649963	RLK	Kinase	762	774
XP_015649963	RLK	Kinase	786	841
XP_015649963	RLK	Kinase	853	864
XP_015649963	RLK	Kinase	931	957
XP_015649963	RLK	TM	1	15
XP_015649963	RLK	TM	270	286
XP_015649963	RLK	TM	595	605
XP_015649963	RLK	TM	628	652
XP_015649963	RLK	TM	877	887
XP_015649962	RLK	TM	1	23
XP_015649962	RLK	TM	273	284
XP_015649962	RLK	TM	388	400
XP_015649962	RLK	TM	598	608
XP_015649962	RLK	TM	631	654
XP_015649962	RLK	TM	765	775
XP_015649962	RLK	Kinase	674	729
XP_015649962	RLK	Kinase	741	752
XP_015649962	RLK	Kinase	758	777
XP_015649962	RLK	Kinase	819	849
XP_015649962	RLK	LRR	240	270
XP_015649962	RLK	LRR	292	395
XP_015618225	KIN	Kinase	114	154
XP_015618227	RLP	TM	161	173
XP_015618227	RLP	TM	373	384
XP_015618227	RLP	TM	984	1004
XP_015618227	RLP	LRR	652	669
XP_015618227	RLP	LRR	779	807
XP_015618227	RLP	LRR	843	966
NP_175957	RLK	TM	5	22
NP_175957	RLK	TM	221	231
NP_175957	RLK	TM	344	357
NP_175957	RLK	TM	774	794
NP_175957	RLK	Kinase	847	889
NP_175957	RLK	Kinase	956	1011
NP_175957	RLK	Kinase	1041	1062
NP_175957	RLK	LRR	376	393
NP_175957	RLK	LRR	504	529
NP_175957	RLK	LRR	643	753
XP_015642413	RLK	LRR	114	245
XP_015642413	RLK	TM	1	32
XP_015642413	RLK	TM	268	292
XP_015642413	RLK	Kinase	386	413
XP_015642413	RLK	Kinase	478	531
XP_015642413	RLK	Kinase	556	578
XP_015615891	RLP	LRR	116	132
XP_015615891	RLP	LRR	565	671
XP_015615891	RLP	TM	5	19
XP_015615891	RLP	TM	264	275
XP_015615892	RLP	TM	221	232
XP_015615892	RLP	LRR	73	89
XP_015615892	RLP	LRR	503	628
XP_015615894	KIN	TM	10	22
XP_015615894	KIN	TM	59	71
XP_015615894	KIN	TM	173	190
XP_015615894	KIN	TM	293	319
XP_015615894	KIN	TM	484	513
XP_015615894	KIN	TM	650	661
XP_015615894	KIN	Kinase	542	580
XP_015615894	KIN	Kinase	618	630
XP_015615894	KIN	Kinase	644	700
XP_015615894	KIN	Kinase	729	750
XP_015615894	KIN	Kinase	804	830
XP_015615895	KIN	TM	58	79
XP_015615895	KIN	TM	169	182
XP_015615895	KIN	TM	202	227
XP_015615895	KIN	Kinase	252	308
XP_015614409	RLP	TM	55	67
XP_015614409	RLP	TM	118	128
XP_015614409	RLP	TM	395	420
XP_015614409	RLP	TM	423	433
XP_015614409	RLP	LRR	414	522
XP_015648909	KIN	TM	108	124
XP_015648909	KIN	Kinase	119	160
NP_001078767	KIN	TM	98	108
NP_001078767	KIN	TM	322	333
NP_001078767	KIN	Kinase	18	70
XP_025885302	KIN	TM	1	19
XP_025885302	KIN	TM	222	239
XP_025885302	KIN	Kinase	273	312
XP_025885302	KIN	Kinase	377	432
XP_025885302	KIN	Kinase	462	485
NP_001078762	KIN	Kinase	255	297
NP_001078762	KIN	Kinase	361	417
NP_001078762	KIN	Kinase	429	439
NP_001078762	KIN	Kinase	448	467
NP_001322634	RLK	TM	1	31
NP_001322634	RLK	TM	628	641
NP_001322634	RLK	TM	857	867
NP_001322634	RLK	Kinase	660	703
NP_001322634	RLK	Kinase	766	821
NP_001322634	RLK	Kinase	833	844
NP_001322634	RLK	Kinase	850	870
NP_001322634	RLK	Kinase	918	943
NP_001322634	RLK	LRR	219	248
NP_001322634	RLK	LRR	281	370
NP_001322635	RLK	LRR	219	248
NP_001322635	RLK	LRR	281	370
NP_001322635	RLK	TM	1	31
NP_001322635	RLK	TM	825	835
NP_001322635	RLK	Kinase	627	670
NP_001322635	RLK	Kinase	734	789
NP_001322635	RLK	Kinase	801	812
NP_001322635	RLK	Kinase	818	838
XP_025885308	KIN	TM	151	173
XP_025885308	KIN	TM	282	292
XP_025885308	KIN	TM	384	398
XP_025885308	KIN	TM	476	486
XP_025885308	KIN	Kinase	253	296
XP_025885308	KIN	Kinase	405	441
XP_025885308	KIN	Kinase	453	464
XP_025885308	KIN	Kinase	468	491
NP_001322633	RLK	LRR	219	248
NP_001322633	RLK	LRR	288	370
NP_001322633	RLK	Kinase	660	703
NP_001322633	RLK	Kinase	766	821
NP_001322633	RLK	Kinase	833	844
NP_001322633	RLK	Kinase	850	870
NP_001322633	RLK	TM	1	31
NP_001322633	RLK	TM	628	641
NP_001322633	RLK	TM	857	867
XP_015626044	N	NBS	223	242
XP_015626044	N	NBS	407	434
XP_015626044	N	NBS	462	507
XP_015626044	N	TM	1	12
XP_015626044	N	TM	223	235
XP_015626044	N	TM	349	359
XP_015626044	N	TM	1106	1129
XP_015626044	N	TM	1150	1162
XP_015626512	RLK	LRR	100	187
XP_015626512	RLK	Kinase	546	601
XP_015626512	RLK	Kinase	632	652
XP_015626512	RLK	TM	18	34
XP_015626512	RLK	TM	261	281
XP_015626511	RLK	TM	13	31
XP_015626511	RLK	TM	37	57
XP_015626511	RLK	TM	77	94
XP_015626511	RLK	TM	320	340
XP_015626511	RLK	Kinase	602	657
XP_015626511	RLK	Kinase	688	708
XP_015626511	RLK	LRR	160	246
XP_015626510	RLK	LRR	159	246
XP_015626510	RLK	TM	13	31
XP_015626510	RLK	TM	37	57
XP_015626510	RLK	TM	77	94
XP_015626510	RLK	TM	320	340
XP_015626510	RLK	Kinase	605	660
XP_015626510	RLK	Kinase	691	711
XP_025883431	NLK	NBS	196	215
XP_025883431	NLK	NBS	223	264
XP_025883431	NLK	NBS	279	325
XP_025883431	NLK	TM	98	113
XP_025883431	NLK	TM	234	251
XP_025883431	NLK	TM	1175	1192
XP_025883431	NLK	TM	1419	1429
XP_025883431	NLK	Kinase	1219	1263
XP_025883431	NLK	Kinase	1303	1315
XP_025883431	NLK	Kinase	1329	1384
XP_025883431	NLK	Kinase	1396	1407
XP_025883431	NLK	Kinase	1411	1434
XP_025883431	NLK	Kinase	1478	1507
XP_025883431	NLK	LRR	442	502
XP_015626048	N	NBS	223	242
XP_015626048	N	NBS	407	434
XP_015626048	N	NBS	462	507
XP_015626048	N	TM	1	12
XP_015626048	N	TM	223	235
XP_015626048	N	TM	349	359
XP_015626048	N	TM	1106	1129
XP_015626048	N	TM	1150	1162
NP_178510	RLK	TM	6	20
NP_178510	RLK	TM	135	145
NP_178510	RLK	TM	385	395
NP_178510	RLK	TM	416	428
NP_178510	RLK	TM	478	499
NP_178510	RLK	Kinase	529	571
NP_178510	RLK	Kinase	635	691
NP_178510	RLK	Kinase	703	714
NP_178510	RLK	Kinase	722	740
NP_178510	RLK	Kinase	787	810
NP_178510	RLK	LRR	375	455
XP_025883435	CN	NBS	236	270
XP_025883435	CN	NBS	322	340
XP_025883435	CN	NBS	409	443
XP_025883435	CN	NBS	469	512
XP_025883435	CN	CC	165	185
XP_025883435	CN	TM	49	65
XP_025883435	CN	TM	249	260
XP_025883435	CN	TM	628	641
XP_019068543	KIN	TM	6	22
XP_019068543	KIN	TM	251	280
XP_019068543	KIN	Kinase	297	340
XP_019068543	KIN	Kinase	404	460
XP_019068543	KIN	Kinase	471	482
XP_019068543	KIN	Kinase	486	508
XP_019068543	KIN	Kinase	556	582
NP_188102	RLK	TM	7	21
NP_188102	RLK	TM	83	93
NP_188102	RLK	TM	239	255
NP_188102	RLK	TM	611	632
NP_188102	RLK	TM	858	868
NP_188102	RLK	Kinase	659	702
NP_188102	RLK	Kinase	767	822
NP_188102	RLK	Kinase	851	871
NP_188102	RLK	Kinase	919	943
NP_188102	RLK	LRR	183	211
NP_188102	RLK	LRR	213	234
NP_188102	RLK	LRR	274	360
XP_015628917	KIN	TM	253	266
XP_015628917	KIN	TM	378	392
XP_015628917	KIN	Kinase	294	342
NP_001323321	KIN	TM	313	324
NP_001323321	KIN	TM	484	494
NP_001323321	KIN	Kinase	368	410
NP_001323321	KIN	Kinase	475	530
NP_001323321	KIN	Kinase	542	553
NP_001323321	KIN	Kinase	560	580
NP_001323321	KIN	Kinase	621	651
XP_015630587	KIN	Kinase	173	206
NP_001323323	RLK	LRR	224	300
NP_001323323	RLK	Kinase	381	422
NP_001323323	RLK	Kinase	487	543
NP_001323323	RLK	Kinase	555	566
NP_001323323	RLK	Kinase	573	591
NP_001323323	RLK	TM	215	234
NP_001323323	RLK	TM	324	346
NP_001323323	RLK	TM	400	411
XP_015621892	KIN	TM	184	194
XP_015621892	KIN	TM	255	266
XP_015621892	KIN	Kinase	110	147
XP_015621891	KIN	TM	16	28
XP_015621891	KIN	TM	298	308
XP_015621891	KIN	TM	369	380
XP_015621891	KIN	Kinase	224	261
NP_001234289	KIN	TM	170	180
NP_001234289	KIN	TM	822	833
NP_001234289	KIN	Kinase	729	767
XP_015614941	KIN	TM	13	28
XP_015614941	KIN	TM	89	124
XP_015614941	KIN	TM	245	255
XP_015614941	KIN	TM	304	325
XP_015614941	KIN	TM	544	554
XP_015614941	KIN	TM	726	736
XP_015614941	KIN	TM	787	813
XP_015614941	KIN	TM	852	871
XP_015614941	KIN	TM	1010	1020
XP_015614941	KIN	Kinase	896	939
XP_015614941	KIN	Kinase	980	991
XP_015614941	KIN	Kinase	1004	1059
XP_015614941	KIN	Kinase	1161	1186
NP_198990	TNL	NBS	190	231
NP_198990	TNL	NBS	282	309
NP_198990	TNL	NBS	315	330
NP_198990	TNL	NBS	338	364
NP_198990	TNL	NBS	365	408
NP_198990	TNL	NBS	415	455
NP_198990	TNL	LRR	578	597
NP_198990	TNL	LRR	599	615
NP_198990	TNL	LRR	638	662
NP_198990	TNL	LRR	672	695
NP_198990	TNL	TIR	13	95
NP_198990	TNL	TIR	99	127
NP_198990	TNL	TIR	134	156
NP_198990	TNL	TIR	160	175
NP_177763	KIN	TM	261	271
NP_177763	KIN	Kinase	62	105
NP_177763	KIN	Kinase	144	156
NP_177763	KIN	Kinase	170	225
NP_177763	KIN	Kinase	253	276
NP_198997	CL	CC	122	142
NP_198997	CL	TM	300	310
NP_198997	CL	LRR	542	612
NP_198447	KIN	TM	144	154
NP_198447	KIN	TM	219	240
NP_198447	KIN	TM	307	324
NP_198447	KIN	Kinase	236	274
NP_198445	KIN	TM	8	25
NP_198445	KIN	Kinase	121	164
NP_198445	KIN	Kinase	226	282
NP_198445	KIN	Kinase	294	305
NP_198445	KIN	Kinase	312	332
XP_004247240	CK	CC	61	81
XP_004247240	CK	Kinase	234	265
NP_001318798	KIN	TM	7	26
NP_001318798	KIN	Kinase	103	143
NP_001318798	KIN	Kinase	206	260
NP_001318798	KIN	Kinase	271	282
NP_001318798	KIN	Kinase	288	307
NP_001318798	KIN	Kinase	355	376
XP_015614055	CK	CC	134	161
XP_015614055	CK	CC	169	196
XP_015614055	CK	CC	211	245
XP_015614055	CK	Kinase	260	302
XP_015614055	CK	Kinase	364	420
XP_015614054	CK	CC	134	161
XP_015614054	CK	CC	169	196
XP_015614054	CK	CC	211	245
XP_015614054	CK	Kinase	260	302
XP_015614054	CK	Kinase	364	420
NP_001324492	TNL	NBS	30	69
NP_001324492	TNL	NBS	140	155
NP_001324492	TNL	NBS	163	184
NP_001324492	TNL	NBS	242	283
NP_001324492	TNL	TM	134	144
NP_001324492	TNL	TM	282	296
NP_001324492	TNL	TM	638	650
NP_001324492	TNL	TM	798	815
NP_001324492	TNL	TM	973	983
NP_001324492	TNL	TM	1180	1190
NP_001324492	TNL	TM	1287	1297
NP_001324492	TNL	TIR	1156	1235
NP_001324492	TNL	LRR	409	430
NP_001324492	TNL	LRR	433	448
NP_001324492	TNL	LRR	817	878
XP_015614052	CK	CC	134	161
XP_015614052	CK	CC	169	196
XP_015614052	CK	CC	211	245
XP_015614052	CK	Kinase	260	302
XP_015614052	CK	Kinase	364	420
XP_015614051	CK	CC	146	173
XP_015614051	CK	CC	181	208
XP_015614051	CK	CC	223	257
XP_015614051	CK	Kinase	272	314
XP_015614051	CK	Kinase	376	432
XP_015614050	CK	CC	177	204
XP_015614050	CK	CC	212	239
XP_015614050	CK	CC	254	288
XP_015614050	CK	TM	14	24
XP_015614050	CK	Kinase	303	345
XP_015614050	CK	Kinase	407	463
NP_001032010	KIN	TM	201	213
NP_001032010	KIN	TM	268	280
NP_001032010	KIN	Kinase	136	167
NP_001032010	KIN	Kinase	249	284
NP_172686	CNL	NBS	178	196
NP_172686	CNL	NBS	251	270
NP_172686	CNL	NBS	308	326
NP_172686	CNL	NBS	337	376
NP_172686	CNL	NBS	393	439
NP_172686	CNL	CC	29	49
NP_172686	CNL	LRR	538	643
XP_004238541	KIN	TM	869	879
XP_004238541	KIN	Kinase	780	833
XP_004238541	KIN	Kinase	864	880
XP_025881154	CN	NBS	197	223
XP_025881154	CN	NBS	276	294
XP_025881154	CN	NBS	366	396
XP_025881154	CN	NBS	424	466
XP_025881154	CN	CC	34	54
XP_025881154	CN	TM	1	11
XP_025881154	CN	TM	133	145
XP_025881154	CN	TM	200	212
XP_025881153	CN	NBS	197	223
XP_025881153	CN	NBS	276	294
XP_025881153	CN	NBS	366	396
XP_025881153	CN	NBS	424	466
XP_025881153	CN	CC	34	54
XP_025881153	CN	TM	1	11
XP_025881153	CN	TM	133	145
XP_025881153	CN	TM	200	212
XP_025881152	CN	CC	34	54
XP_025881152	CN	NBS	197	223
XP_025881152	CN	NBS	276	294
XP_025881152	CN	NBS	366	396
XP_025881152	CN	NBS	424	466
XP_025881152	CN	TM	1	11
XP_025881152	CN	TM	133	145
XP_025881152	CN	TM	200	212
NP_001328774	KIN	TM	9	21
NP_001328774	KIN	TM	392	403
NP_001328774	KIN	TM	439	456
NP_001328774	KIN	TM	515	525
NP_001328774	KIN	Kinase	516	559
NP_001328774	KIN	Kinase	582	592
NP_001328774	KIN	Kinase	624	679
NP_001328774	KIN	Kinase	708	729
XP_004236659	KIN	TM	22	32
XP_004236659	KIN	TM	102	112
XP_004236659	KIN	Kinase	17	73
XP_004236659	KIN	Kinase	99	122
XP_015648480	KIN	TM	10	25
XP_015648480	KIN	TM	118	128
XP_015648480	KIN	Kinase	177	221
XP_015648480	KIN	Kinase	296	348
XP_015648480	KIN	Kinase	380	400
XP_015648480	KIN	Kinase	451	474
NP_001321989	CK	CC	245	265
NP_001321989	CK	TM	299	310
NP_001321989	CK	TM	340	351
NP_001321989	CK	Kinase	1065	1121
NP_001329175	KIN	TM	443	453
NP_001329175	KIN	Kinase	44	87
NP_001329175	KIN	Kinase	151	203
XP_025886103	KIN	TM	272	285
XP_025886103	KIN	TM	501	518
XP_025886103	KIN	TM	669	680
XP_025886103	KIN	TM	688	699
XP_025886103	KIN	TM	763	773
XP_025886103	KIN	TM	852	871
XP_025886103	KIN	TM	873	884
XP_025886103	KIN	TM	917	934
XP_025886103	KIN	TM	1007	1017
XP_025886103	KIN	Kinase	990	1031
XP_025886103	KIN	Kinase	1095	1149
XP_025886103	KIN	Kinase	1179	1197
XP_015624916	KIN	TM	176	198
XP_015624916	KIN	TM	266	284
XP_015624916	KIN	TM	477	487
XP_015624916	KIN	Kinase	283	324
XP_015624916	KIN	Kinase	347	357
XP_015624916	KIN	Kinase	387	441
XP_015624916	KIN	Kinase	454	465
XP_015624916	KIN	Kinase	469	492
NP_001331498	CK	CC	8	35
NP_001331498	CK	Kinase	584	638
NP_001331498	CK	Kinase	668	686
NP_001331499	KIN	Kinase	457	511
NP_001331499	KIN	Kinase	541	559
NP_172468	RLK	TM	14	28
NP_172468	RLK	TM	608	628
NP_172468	RLK	Kinase	664	695
NP_172468	RLK	Kinase	751	762
NP_172468	RLK	Kinase	774	830
NP_172468	RLK	Kinase	859	882
NP_172468	RLK	Kinase	925	951
NP_172468	RLK	LRR	221	245
NP_172468	RLK	LRR	464	592
NP_001331497	CK	CC	8	35
NP_001331497	CK	Kinase	584	638
NP_001331497	CK	Kinase	668	686
NP_195775	KIN	TM	8	25
NP_195775	KIN	TM	105	123
NP_195775	KIN	TM	320	343
NP_195775	KIN	TM	483	494
NP_195775	KIN	TM	564	575
NP_195775	KIN	Kinase	366	411
NP_195775	KIN	Kinase	477	532
NP_195775	KIN	Kinase	544	554
NP_195775	KIN	Kinase	559	582
NP_195775	KIN	Kinase	627	649
NP_001321988	CK	CC	245	265
NP_001321988	CK	TM	299	310
NP_001321988	CK	TM	340	351
NP_001321988	CK	TM	1155	1165
NP_001321988	CK	Kinase	1065	1121
NP_001321988	CK	Kinase	1148	1170
XP_025882939	KIN	TM	1	17
XP_025882939	KIN	TM	79	98
XP_025882939	KIN	TM	105	118
XP_025882939	KIN	TM	292	315
XP_025882939	KIN	TM	533	545
XP_025882939	KIN	Kinase	337	381
XP_025882939	KIN	Kinase	446	501
XP_025882939	KIN	Kinase	513	523
XP_025882939	KIN	Kinase	528	549
XP_004248119	KIN	TM	1	29
XP_004248119	KIN	TM	99	111
XP_004248119	KIN	TM	334	346
XP_004248119	KIN	Kinase	53	95
XP_004248119	KIN	Kinase	171	223
XP_004248119	KIN	Kinase	255	275
XP_004247635	KIN	TM	1	18
XP_004247635	KIN	TM	105	115
XP_004247635	KIN	TM	262	280
XP_004247635	KIN	TM	477	491
XP_004247635	KIN	TM	516	526
XP_004247635	KIN	Kinase	429	484
XP_004247635	KIN	Kinase	508	531
XP_004247635	KIN	Kinase	575	603
XP_004247634	KIN	TM	1	17
XP_004247634	KIN	TM	106	117
XP_004247634	KIN	TM	262	281
XP_004247634	KIN	TM	478	492
XP_004247634	KIN	TM	517	527
XP_004247634	KIN	Kinase	430	485
XP_004247634	KIN	Kinase	509	532
XP_004247634	KIN	Kinase	576	604
NP_001077907	KIN	Kinase	146	177
XP_004247630	KIN	TM	219	233
XP_004247630	KIN	Kinase	38	65
XP_004247630	KIN	Kinase	145	181
NP_001330018	KIN	TM	31	41
NP_001330018	KIN	TM	113	125
NP_001330018	KIN	TM	330	340
NP_001330018	KIN	TM	434	444
NP_001330018	KIN	Kinase	337	387
NP_001330018	KIN	Kinase	426	448
NP_001320043	KIN	TM	7	24
NP_001320043	KIN	TM	130	141
NP_001320043	KIN	TM	284	306
NP_001320043	KIN	TM	525	536
NP_001320043	KIN	Kinase	327	369
NP_001320043	KIN	Kinase	433	489
NP_001320043	KIN	Kinase	501	512
NP_001320043	KIN	Kinase	516	539
NP_001320043	KIN	Kinase	581	611
NP_001289831	N	NBS	562	598
NP_001289831	N	NBS	615	631
NP_001289831	N	NBS	647	667
NP_001289831	N	NBS	732	758
NP_001289831	N	NBS	790	834
NP_001289831	N	TM	186	197
NP_001289831	N	TM	239	251
NP_001289831	N	TM	309	322
NP_001289831	N	TM	341	351
NP_001289831	N	TM	494	510
NP_001289831	N	TM	748	758
XP_010313815	RLP	TM	364	376
XP_010313815	RLP	LRR	273	340
XP_010313816	RLP	LRR	321	389
XP_010313816	RLP	TM	413	425
XP_010313811	RLP	TM	413	425
XP_010313811	RLP	LRR	322	389
NP_195363	KIN	TM	209	223
NP_195363	KIN	Kinase	144	181
NP_973571	KIN	TM	47	77
NP_973571	KIN	TM	144	156
NP_973571	KIN	Kinase	154	195
NP_973571	KIN	Kinase	262	313
NP_973571	KIN	Kinase	333	350
XP_010312635	KIN	TM	184	194
XP_010312635	KIN	Kinase	109	149
XP_015634539	KIN	TM	10	26
XP_015634539	KIN	TM	63	77
XP_015634539	KIN	TM	142	152
XP_015634539	KIN	TM	464	487
XP_015634539	KIN	TM	658	668
XP_015634539	KIN	TM	699	714
XP_015634539	KIN	Kinase	511	555
XP_015634539	KIN	Kinase	594	606
XP_015634539	KIN	Kinase	618	672
XP_015634539	KIN	Kinase	701	717
NP_001331726	NL	NBS	1	36
NP_001331726	NL	NBS	94	114
NP_001331726	NL	NBS	172	211
NP_001331726	NL	NBS	219	260
NP_001331726	NL	TM	501	511
NP_001331726	NL	TM	779	789
NP_001331726	NL	LRR	388	408
NP_001331726	NL	LRR	410	426
NP_001331726	NL	LRR	447	473
NP_001331726	NL	LRR	576	594
XP_004231569	N	NBS	178	199
XP_004231569	N	NBS	248	267
XP_004231569	N	NBS	308	326
XP_004231569	N	NBS	335	362
XP_004231569	N	NBS	391	436
XP_004231569	N	TM	1	12
XP_004231569	N	TM	181	191
XP_004231569	N	TM	352	362
XP_004231569	N	TM	577	592
XP_004231569	N	TM	609	620
NP_001325078	KIN	TM	16	35
NP_001325078	KIN	TM	38	49
NP_001325078	KIN	Kinase	192	230
XP_015620117	CNL	CC	26	53
XP_015620117	CNL	NBS	186	210
XP_015620117	CNL	NBS	259	279
XP_015620117	CNL	NBS	295	305
XP_015620117	CNL	NBS	315	335
XP_015620117	CNL	NBS	348	370
XP_015620117	CNL	NBS	400	446
XP_015620117	CNL	LRR	627	642
XP_015620117	CNL	TM	187	199
XP_015620117	CNL	TM	218	228
XP_015620117	CNL	TM	779	789
XP_015620116	CNL	CC	26	53
XP_015620116	CNL	NBS	186	210
XP_015620116	CNL	NBS	259	279
XP_015620116	CNL	NBS	295	305
XP_015620116	CNL	NBS	315	335
XP_015620116	CNL	NBS	348	370
XP_015620116	CNL	NBS	400	446
XP_015620116	CNL	TM	187	199
XP_015620116	CNL	TM	218	228
XP_015620116	CNL	TM	779	789
XP_015620116	CNL	LRR	627	642
XP_004231560	RLK	LRR	171	193
XP_004231560	RLK	LRR	294	307
XP_004231560	RLK	LRR	509	610
XP_004231560	RLK	Kinase	867	922
XP_004231560	RLK	Kinase	952	972
XP_004231560	RLK	TM	1	20
XP_004231560	RLK	TM	67	85
XP_004231560	RLK	TM	88	101
XP_004231560	RLK	TM	154	164
XP_004231560	RLK	TM	180	199
XP_004231560	RLK	TM	523	533
XP_004231560	RLK	TM	634	659
XP_004231560	RLK	TM	953	969
XP_025886839	RLK	LRR	44	153
XP_025886839	RLK	TM	31	41
XP_025886839	RLK	TM	204	223
XP_025886839	RLK	TM	448	458
XP_025886839	RLK	Kinase	253	296
XP_025886839	RLK	Kinase	336	348
XP_025886839	RLK	Kinase	358	414
XP_025886839	RLK	Kinase	425	436
XP_025886839	RLK	Kinase	440	463
XP_025886839	RLK	Kinase	506	535
NP_001325077	KIN	Kinase	144	182
NP_001325074	RLP	TM	11	23
NP_001325074	RLP	TM	158	169
NP_001325074	RLP	TM	500	510
NP_001325074	RLP	TM	775	788
NP_001325074	RLP	LRR	69	88
NP_001325074	RLP	LRR	290	302
NP_001325074	RLP	LRR	307	324
NP_001325074	RLP	LRR	478	493
NP_001325074	RLP	LRR	667	735
XP_015645514	KIN	TM	21	31
XP_015645514	KIN	TM	114	124
XP_015645514	KIN	TM	159	180
XP_015645514	KIN	TM	362	373
XP_015645514	KIN	TM	531	548
XP_015645514	KIN	Kinase	219	265
XP_015645514	KIN	Kinase	328	382
XP_015645514	KIN	Kinase	410	433
XP_010322648	N	NBS	67	92
XP_010322648	N	TM	71	82
XP_015649429	CNL	NBS	179	212
XP_015649429	CNL	NBS	262	282
XP_015649429	CNL	NBS	298	309
XP_015649429	CNL	NBS	363	386
XP_015649429	CNL	NBS	424	464
XP_015649429	CNL	CC	38	58
XP_015649429	CNL	LRR	642	760
XP_015649429	CNL	LRR	795	883
XP_015649429	CNL	TM	195	205
XP_015649429	CNL	TM	511	521
XP_015649429	CNL	TM	1025	1037
XP_004228884	KIN	TM	266	277
XP_004228884	KIN	Kinase	200	232
XP_015649424	CNL	NBS	179	212
XP_015649424	CNL	NBS	262	282
XP_015649424	CNL	NBS	298	309
XP_015649424	CNL	NBS	363	386
XP_015649424	CNL	NBS	424	464
XP_015649424	CNL	CC	38	58
XP_015649424	CNL	TM	195	205
XP_015649424	CNL	TM	511	521
XP_015649424	CNL	TM	1025	1037
XP_015649424	CNL	LRR	642	760
XP_015649424	CNL	LRR	795	883
XP_004251295	KIN	TM	2	25
XP_004251295	KIN	TM	307	323
XP_004251295	KIN	TM	413	431
XP_004251295	KIN	TM	497	508
XP_004251295	KIN	Kinase	486	524
XP_004251295	KIN	Kinase	565	576
XP_004251295	KIN	Kinase	588	642
XP_004251295	KIN	Kinase	672	690
XP_015649353	RLP	TM	215	225
XP_015649353	RLP	TM	584	595
XP_015649353	RLP	TM	758	770
XP_015649353	RLP	TM	926	947
XP_015649353	RLP	LRR	93	113
XP_015649353	RLP	LRR	720	738
XP_015649353	RLP	LRR	793	908
NP_200402	KIN	TM	216	226
NP_200402	KIN	Kinase	220	256
XP_025886228	RLK	LRR	121	146
XP_025886228	RLK	LRR	321	430
XP_025886228	RLK	TM	158	172
XP_025886228	RLK	TM	178	197
XP_025886228	RLK	Kinase	24	48
XP_025880358	KIN	TM	1	15
XP_025880358	KIN	TM	41	51
XP_025880358	KIN	TM	208	226
XP_025880358	KIN	TM	427	447
XP_025880358	KIN	TM	683	695
XP_025880358	KIN	Kinase	487	527
XP_025880358	KIN	Kinase	591	647
XP_025880358	KIN	Kinase	676	695
XP_025880358	KIN	Kinase	739	768
XP_025880359	KIN	TM	1	12
XP_025880359	KIN	TM	32	58
XP_025880359	KIN	TM	424	440
XP_025880359	KIN	TM	480	490
XP_025880359	KIN	TM	679	690
XP_025880359	KIN	Kinase	482	523
XP_025880359	KIN	Kinase	546	556
XP_025880359	KIN	Kinase	587	643
XP_025880359	KIN	Kinase	672	691
XP_025880359	KIN	Kinase	739	764
XP_019067884	KIN	TM	5	23
XP_019067884	KIN	TM	383	393
XP_019067884	KIN	TM	435	458
XP_019067884	KIN	TM	830	849
XP_019067884	KIN	TM	1264	1286
XP_019067884	KIN	TM	1337	1347
XP_019067884	KIN	Kinase	1339	1381
XP_019067884	KIN	Kinase	1445	1501
XP_019067884	KIN	Kinase	1530	1551
XP_019067884	KIN	Kinase	1596	1621
XP_025879775	KIN	TM	268	285
XP_025879775	KIN	Kinase	310	350
XP_025879775	KIN	Kinase	412	468
XP_025879775	KIN	Kinase	479	489
XP_025879775	KIN	Kinase	497	517
XP_025880354	KIN	TM	1	16
XP_025880354	KIN	TM	34	47
XP_025880354	KIN	TM	81	94
XP_025880354	KIN	TM	211	222
XP_025880354	KIN	TM	372	382
XP_025880354	KIN	TM	415	434
XP_025880354	KIN	TM	664	679
XP_025880354	KIN	TM	690	700
XP_025880354	KIN	Kinase	475	515
XP_025880354	KIN	Kinase	538	548
XP_025880354	KIN	Kinase	579	635
XP_025880354	KIN	Kinase	662	683
XP_025880354	KIN	Kinase	727	756
XP_019067887	KIN	TM	1	11
XP_019067887	KIN	TM	121	132
XP_019067887	KIN	TM	361	371
XP_019067887	KIN	TM	411	426
XP_019067887	KIN	TM	670	690
XP_019067887	KIN	Kinase	483	525
XP_019067887	KIN	Kinase	589	645
XP_019067887	KIN	Kinase	674	695
XP_019067887	KIN	Kinase	738	766
XP_019067880	KIN	TM	9	26
XP_019067880	KIN	TM	433	451
XP_019067880	KIN	TM	857	877
XP_019067880	KIN	TM	1285	1303
XP_019067880	KIN	Kinase	1351	1393
XP_019067880	KIN	Kinase	1459	1515
XP_019067880	KIN	Kinase	1542	1565
XP_019067880	KIN	Kinase	1608	1636
XP_015629131	KIN	TM	33	45
XP_015629131	KIN	TM	215	229
XP_015629131	KIN	Kinase	224	262
XP_019067882	KIN	TM	64	75
XP_019067882	KIN	TM	284	305
XP_019067882	KIN	TM	552	563
XP_019067882	KIN	Kinase	354	397
XP_019067882	KIN	Kinase	420	430
XP_019067882	KIN	Kinase	461	516
XP_019067882	KIN	Kinase	544	567
XP_019067882	KIN	Kinase	608	638
XP_019067883	KIN	TM	143	164
XP_019067883	KIN	TM	411	422
XP_019067883	KIN	Kinase	213	256
XP_019067883	KIN	Kinase	279	289
XP_019067883	KIN	Kinase	320	375
XP_019067883	KIN	Kinase	403	426
XP_019067883	KIN	Kinase	467	497
NP_195812	CK	CC	410	430
NP_195812	CK	TM	84	96
NP_195812	CK	TM	101	114
NP_195812	CK	TM	143	153
NP_195812	CK	TM	386	400
NP_195812	CK	Kinase	299	330
XP_004250531	RLP	TM	2	18
XP_004250531	RLP	TM	107	117
XP_004250531	RLP	TM	343	353
XP_004250531	RLP	TM	490	506
XP_004250531	RLP	TM	611	622
XP_004250531	RLP	TM	704	717
XP_004250531	RLP	TM	970	995
XP_004250531	RLP	LRR	60	73
XP_004250531	RLP	LRR	163	180
XP_004250531	RLP	LRR	833	946
NP_195815	RLK	LRR	132	153
NP_195815	RLK	LRR	272	292
NP_195815	RLK	LRR	293	343
NP_195815	RLK	TM	10	22
NP_195815	RLK	TM	563	582
NP_195815	RLK	TM	816	828
NP_195815	RLK	Kinase	614	655
NP_195815	RLK	Kinase	679	689
NP_195815	RLK	Kinase	720	774
NP_195815	RLK	Kinase	792	803
NP_195815	RLK	Kinase	807	828
NP_195815	RLK	Kinase	865	895
NP_849803	KIN	TM	357	367
NP_849803	KIN	Kinase	323	362
XP_015650631	KIN	TM	80	97
XP_015650631	KIN	Kinase	122	162
XP_015650631	KIN	Kinase	200	212
XP_015650631	KIN	Kinase	224	280
XP_015650631	KIN	Kinase	291	301
XP_015650631	KIN	Kinase	309	329
XP_015650639	KIN	TM	80	97
XP_015650639	KIN	Kinase	122	162
XP_015650639	KIN	Kinase	200	212
XP_015650639	KIN	Kinase	224	280
XP_015650639	KIN	Kinase	291	301
XP_015650639	KIN	Kinase	309	329
XP_004236869	RLP	LRR	59	80
XP_004236869	RLP	LRR	277	307
XP_004236869	RLP	LRR	471	581
XP_004236869	RLP	TM	2	15
XP_004236869	RLP	TM	99	115
XP_004236869	RLP	TM	191	201
XP_004236869	RLP	TM	245	255
XP_004236869	RLP	TM	316	328
XP_004236869	RLP	TM	381	391
NP_187488	KIN	Kinase	279	332
NP_187488	KIN	Kinase	361	380
NP_187488	KIN	Kinase	433	452
XP_015615158	CN	CC	39	59
XP_015615158	CN	CC	71	91
XP_015615158	CN	NBS	217	237
XP_015615158	CN	NBS	291	306
XP_015615158	CN	NBS	345	364
XP_015615158	CN	NBS	374	400
XP_015615158	CN	NBS	427	472
XP_015615158	CN	TM	1	13
XP_015615158	CN	TM	16	26
XP_015615158	CN	TM	212	227
NP_187480	RLK	TM	1	15
NP_187480	RLK	TM	255	280
NP_187480	RLK	TM	524	534
NP_187480	RLK	Kinase	344	371
NP_187480	RLK	Kinase	437	493
NP_187480	RLK	Kinase	516	537
NP_187480	RLK	Kinase	581	610
NP_187480	RLK	LRR	94	110
NP_187480	RLK	LRR	125	225
NP_187484	KIN	Kinase	245	286
NP_187485	KIN	Kinase	239	280
XP_015621243	RLK	TM	11	28
XP_015621243	RLK	TM	87	98
XP_015621243	RLK	TM	189	199
XP_015621243	RLK	TM	237	248
XP_015621243	RLK	TM	281	300
XP_015621243	RLK	TM	405	429
XP_015621243	RLK	TM	679	695
XP_015621243	RLK	Kinase	723	766
XP_015621243	RLK	Kinase	811	823
XP_015621243	RLK	Kinase	840	896
XP_015621243	RLK	Kinase	931	950
XP_015621243	RLK	Kinase	1006	1033
XP_015621243	RLK	LRR	63	74
XP_015621243	RLK	LRR	269	294
XP_015621243	RLK	LRR	519	547
XP_015621243	RLK	LRR	550	657
XP_015621240	KIN	TM	1	17
XP_015621240	KIN	TM	269	291
XP_015621240	KIN	Kinase	325	363
XP_015621240	KIN	Kinase	430	484
XP_015621240	KIN	Kinase	516	537
XP_015621240	KIN	Kinase	579	606
NP_176760	TNL	NBS	212	251
NP_176760	TNL	NBS	308	333
NP_176760	TNL	NBS	340	355
NP_176760	TNL	NBS	364	389
NP_176760	TNL	NBS	391	434
NP_176760	TNL	NBS	440	480
NP_176760	TNL	TM	807	817
NP_176760	TNL	TIR	33	115
NP_176760	TNL	TIR	119	146
NP_176760	TNL	TIR	154	176
NP_176760	TNL	LRR	606	627
NP_176760	TNL	LRR	666	692
NP_176760	TNL	LRR	718	749
XP_015621246	KIN	TM	233	243
XP_015621246	KIN	TM	603	614
XP_015621246	KIN	Kinase	156	194
XP_015621247	KIN	TM	214	224
XP_015621247	KIN	TM	584	595
XP_015621247	KIN	Kinase	137	175
XP_004249798	KIN	TM	239	250
XP_004249798	KIN	TM	358	368
XP_004249798	KIN	Kinase	38	81
XP_004249798	KIN	Kinase	149	204
XP_004249798	KIN	Kinase	232	251
XP_004249798	KIN	Kinase	297	324
XP_010316641	KIN	TM	5	17
XP_010316641	KIN	TM	120	131
XP_010316641	KIN	TM	226	237
XP_010316641	KIN	TM	446	467
XP_010316641	KIN	TM	714	725
XP_010316641	KIN	Kinase	516	559
XP_010316641	KIN	Kinase	582	592
XP_010316641	KIN	Kinase	623	678
XP_010316641	KIN	Kinase	706	729
XP_010316641	KIN	Kinase	770	800
NP_182059	RLK	TM	1	22
NP_182059	RLK	TM	307	329
NP_182059	RLK	TM	578	589
NP_182059	RLK	TM	607	621
NP_182059	RLK	Kinase	405	445
NP_182059	RLK	Kinase	515	573
NP_182059	RLK	Kinase	599	621
NP_182059	RLK	Kinase	658	684
NP_182059	RLK	LRR	118	250
XP_004237358	KIN	TM	11	23
XP_004237358	KIN	TM	388	408
XP_004237358	KIN	TM	443	460
XP_004237358	KIN	Kinase	492	535
XP_004237358	KIN	Kinase	599	655
XP_004237358	KIN	Kinase	682	705
XP_004237358	KIN	Kinase	747	776
XP_015637377	KIN	TM	198	212
XP_015637377	KIN	Kinase	123	160
XP_015643215	NL	NBS	7	20
XP_015643215	NL	NBS	64	96
XP_015643215	NL	NBS	114	158
XP_015643215	NL	LRR	271	389
XP_015643215	NL	TM	128	140
XP_015643215	NL	TM	212	223
XP_015643215	NL	TM	1366	1378
XP_015643214	CNL	CC	38	58
XP_015643214	CNL	NBS	184	207
XP_015643214	CNL	NBS	261	277
XP_015643214	CNL	NBS	293	306
XP_015643214	CNL	NBS	350	382
XP_015643214	CNL	NBS	400	444
XP_015643214	CNL	LRR	578	675
XP_015643214	CNL	TM	1	11
XP_015643214	CNL	TM	414	426
XP_015643214	CNL	TM	498	509
XP_015643214	CNL	TM	1652	1664
XP_015648973	KIN	TM	241	251
XP_015648973	KIN	TM	531	543
XP_015648973	KIN	TM	584	594
XP_015648973	KIN	TM	919	929
XP_015648973	KIN	TM	972	986
XP_015648973	KIN	Kinase	723	763
XP_015648973	KIN	Kinase	829	885
XP_015648973	KIN	Kinase	911	934
NP_001154372	TNL	NBS	196	235
NP_001154372	TNL	NBS	290	313
NP_001154372	TNL	NBS	343	367
NP_001154372	TNL	NBS	372	414
NP_001154372	TNL	NBS	421	456
NP_001154372	TNL	LRR	618	639
NP_001154372	TNL	LRR	680	704
NP_001154372	TNL	LRR	974	998
NP_001154372	TNL	LRR	1053	1126
NP_001154372	TNL	TM	212	222
NP_001154372	TNL	TM	380	391
NP_001154372	TNL	TIR	16	95
NP_001154372	TNL	TIR	102	130
NP_001154372	TNL	TIR	137	156
XP_025886746	KIN	TM	101	116
XP_025886746	KIN	Kinase	29	67
XP_015643219	KIN	TM	2	18
XP_015643219	KIN	TM	184	195
XP_015643219	KIN	TM	475	497
XP_015643219	KIN	TM	635	645
XP_015643219	KIN	Kinase	522	563
XP_015643219	KIN	Kinase	628	684
XP_015643219	KIN	Kinase	713	729
XP_015643219	KIN	Kinase	787	813
NP_001190135	KIN	TM	1128	1138
NP_001190135	KIN	Kinase	591	635
NP_001319018	KIN	TM	10	22
NP_001319018	KIN	TM	37	47
NP_001319018	KIN	TM	137	150
NP_001319018	KIN	TM	350	370
NP_001319018	KIN	TM	527	537
NP_001319018	KIN	TM	608	618
NP_001319018	KIN	Kinase	410	453
NP_001319018	KIN	Kinase	477	487
NP_001319018	KIN	Kinase	518	573
NP_001319018	KIN	Kinase	600	622
NP_001319018	KIN	Kinase	664	694
NP_001328543	RLK	TM	6	20
NP_001328543	RLK	TM	253	277
NP_001328543	RLK	TM	519	529
NP_001328543	RLK	Kinase	339	367
NP_001328543	RLK	Kinase	432	488
NP_001328543	RLK	Kinase	510	532
NP_001328543	RLK	LRR	127	219
NP_001189928	CK	CC	522	552
NP_001189928	CK	TM	421	433
NP_001189928	CK	Kinase	136	182
NP_851189	KIN	TM	7	26
NP_851189	KIN	Kinase	103	143
NP_851189	KIN	Kinase	206	240
XP_025877118	CL	CC	257	277
XP_025877118	CL	LRR	175	262
XP_015643133	RLK	LRR	124	173
XP_015643133	RLK	LRR	236	333
XP_015643133	RLK	TM	4	15
XP_015643133	RLK	TM	18	35
XP_015643133	RLK	TM	62	73
XP_015643133	RLK	TM	96	119
XP_015643133	RLK	TM	219	231
XP_015643133	RLK	TM	235	245
XP_015643133	RLK	TM	379	401
XP_015643133	RLK	TM	545	561
XP_015643133	RLK	TM	736	747
XP_015643133	RLK	TM	827	837
XP_015643133	RLK	Kinase	543	571
XP_015643133	RLK	Kinase	640	693
XP_015643133	RLK	Kinase	766	784
XP_025877116	CNL	CC	38	58
XP_025877116	CNL	NBS	188	208
XP_025877116	CNL	NBS	338	360
XP_025877116	CNL	NBS	394	440
XP_025877116	CNL	LRR	556	583
XP_025877116	CNL	LRR	591	692
XP_025877116	CNL	TM	2	15
XP_025877116	CNL	TM	96	111
XP_025877116	CNL	TM	183	199
XP_025877116	CNL	TM	351	361
XP_025877117	KIN	TM	215	225
XP_025877117	KIN	TM	410	420
XP_025877117	KIN	Kinase	8	47
XP_025877117	KIN	Kinase	102	114
XP_025877117	KIN	Kinase	125	180
XP_025877117	KIN	Kinase	270	297
XP_025877115	CNL	CC	69	89
XP_025877115	CNL	NBS	283	308
XP_025877115	CNL	NBS	373	387
XP_025877115	CNL	NBS	456	479
XP_025877115	CNL	NBS	515	561
XP_025877115	CNL	TM	1	17
XP_025877115	CNL	TM	465	477
XP_025877115	CNL	TM	889	900
XP_025877115	CNL	LRR	738	831
XP_015619321	KIN	TM	1	18
XP_015619321	KIN	TM	56	66
XP_015619321	KIN	TM	275	301
XP_015619321	KIN	TM	482	492
XP_015619321	KIN	Kinase	339	383
XP_015619321	KIN	Kinase	448	502
XP_015619321	KIN	Kinase	529	547
NP_849370	KIN	TM	178	192
NP_849370	KIN	Kinase	10	34
NP_849370	KIN	Kinase	111	147
NP_189195	RLP	TM	1	13
NP_189195	RLP	TM	224	234
NP_189195	RLP	TM	452	473
NP_189195	RLP	LRR	210	228
NP_189195	RLP	LRR	240	266
NP_189195	RLP	LRR	307	376
XP_015626219	N	NBS	128	153
XP_015626219	N	NBS	291	317
XP_015626219	N	NBS	348	394
XP_015626219	N	TM	136	146
XP_015626219	N	TM	212	223
XP_015626219	N	TM	304	318
XP_015626219	N	TM	503	513
XP_015626219	N	TM	649	659
XP_015626219	N	TM	698	709
NP_001322403	KIN	TM	323	346
NP_001322403	KIN	TM	613	623
NP_001322403	KIN	Kinase	416	460
NP_001322403	KIN	Kinase	523	578
NP_001322403	KIN	Kinase	590	601
NP_001322403	KIN	Kinase	605	628
XP_015625096	KIN	Kinase	212	254
XP_015625096	KIN	Kinase	320	374
XP_015625096	KIN	Kinase	402	425
XP_015625095	RLP	LRR	61	80
XP_015625095	RLP	LRR	550	566
XP_015625095	RLP	LRR	571	585
XP_015625095	RLP	LRR	936	1050
XP_015625095	RLP	TM	1	17
XP_015625095	RLP	TM	132	143
XP_015625095	RLP	TM	400	412
XP_015625095	RLP	TM	470	482
XP_015625095	RLP	TM	515	528
XP_015625095	RLP	TM	1071	1088
NP_177149	KIN	TM	8	18
NP_177149	KIN	TM	254	276
NP_177149	KIN	TM	371	384
NP_177149	KIN	TM	556	566
NP_177149	KIN	TM	583	596
NP_177149	KIN	Kinase	311	352
NP_177149	KIN	Kinase	427	483
NP_177149	KIN	Kinase	519	539
NP_177149	KIN	Kinase	591	619
XP_025882118	RLK	LRR	42	53
XP_025882118	RLK	LRR	116	230
XP_025882118	RLK	TM	176	193
XP_025882118	RLK	TM	213	232
XP_025882118	RLK	TM	249	274
XP_025882118	RLK	TM	488	511
XP_025882118	RLK	Kinase	294	340
XP_025882118	RLK	Kinase	414	467
XP_025882441	CN	NBS	283	303
XP_025882441	CN	NBS	352	371
XP_025882441	CN	NBS	444	467
XP_025882441	CN	NBS	494	538
XP_025882441	CN	CC	64	84
XP_025882441	CN	TM	9	24
XP_025882441	CN	TM	217	232
XP_025882441	CN	TM	946	956
XP_025882442	CN	NBS	283	303
XP_025882442	CN	NBS	352	371
XP_025882442	CN	NBS	444	467
XP_025882442	CN	NBS	494	538
XP_025882442	CN	CC	64	84
XP_025882442	CN	TM	9	24
XP_025882442	CN	TM	217	232
XP_025882442	CN	TM	946	956
XP_025882112	CN	NBS	237	255
XP_025882112	CN	NBS	307	325
XP_025882112	CN	NBS	462	508
XP_025882112	CN	CC	778	807
XP_025882112	CN	TM	1	12
XP_025882112	CN	TM	31	41
XP_025882112	CN	TM	231	246
XP_025882112	CN	TM	1209	1226
XP_025882112	CN	TM	1245	1255
XP_025882113	RLK	TM	1	26
XP_025882113	RLK	TM	358	368
XP_025882113	RLK	TM	529	542
XP_025882113	RLK	TM	766	788
XP_025882113	RLK	TM	934	944
XP_025882113	RLK	Kinase	812	853
XP_025882113	RLK	Kinase	899	911
XP_025882113	RLK	Kinase	928	983
XP_025882113	RLK	Kinase	1018	1035
XP_025882113	RLK	LRR	294	318
XP_025882113	RLK	LRR	392	403
XP_025882113	RLK	LRR	614	641
XP_025882113	RLK	LRR	671	743
XP_015636028	KIN	TM	358	377
XP_015636028	KIN	TM	421	435
XP_015636028	KIN	TM	458	468
XP_015636028	KIN	TM	498	509
XP_015636028	KIN	TM	588	603
XP_015636028	KIN	Kinase	403	443
XP_015636028	KIN	Kinase	481	493
XP_015636028	KIN	Kinase	505	558
XP_015636028	KIN	Kinase	572	582
XP_015636028	KIN	Kinase	592	610
XP_015636028	KIN	Kinase	654	684
XP_004230831	RLP	LRR	213	340
XP_004230831	RLP	TM	1	24
XP_004230831	RLP	TM	108	119
XP_004230831	RLP	TM	231	241
XP_015643683	CK	CC	640	681
XP_015643683	CK	TM	33	43
XP_015643683	CK	TM	84	96
XP_015643683	CK	Kinase	120	160
XP_010326559	KIN	Kinase	65	106
XP_010326559	KIN	Kinase	174	228
XP_010326559	KIN	Kinase	241	252
XP_010326559	KIN	Kinase	256	279
XP_025886351	RLK	TM	628	638
XP_025886351	RLK	TM	701	724
XP_025886351	RLK	TM	783	799
XP_025886351	RLK	Kinase	774	817
XP_025886351	RLK	Kinase	884	940
XP_025886351	RLK	Kinase	969	990
XP_025886351	RLK	LRR	20	37
XP_025886351	RLK	LRR	254	281
XP_025886351	RLK	LRR	566	679
XP_004236409	KIN	TM	386	402
XP_004236409	KIN	TM	648	662
XP_004236409	KIN	Kinase	458	498
XP_004236409	KIN	Kinase	562	618
XP_004236409	KIN	Kinase	645	668
XP_004236409	KIN	Kinase	712	741
XP_019068258	RLK	LRR	94	110
XP_019068258	RLK	LRR	119	240
XP_019068258	RLK	Kinase	398	440
XP_019068258	RLK	Kinase	506	559
XP_019068258	RLK	Kinase	597	615
XP_019068258	RLK	TM	8	21
XP_019068258	RLK	TM	293	314
XP_019068258	RLK	TM	394	404
XP_019068258	RLK	TM	469	479
XP_015636027	KIN	TM	1	14
XP_015636027	KIN	TM	47	60
XP_015636027	KIN	TM	65	82
XP_015636027	KIN	TM	464	483
XP_015636027	KIN	TM	527	541
XP_015636027	KIN	TM	564	574
XP_015636027	KIN	TM	604	615
XP_015636027	KIN	TM	694	709
XP_015636027	KIN	Kinase	509	549
XP_015636027	KIN	Kinase	587	599
XP_015636027	KIN	Kinase	611	664
XP_015636027	KIN	Kinase	678	688
XP_015636027	KIN	Kinase	698	716
XP_015636027	KIN	Kinase	760	790
NP_001330110	KIN	TM	201	213
NP_001330110	KIN	TM	268	280
NP_001330110	KIN	TM	607	625
NP_001330110	KIN	Kinase	136	167
NP_001330110	KIN	Kinase	249	284
XP_010314726	CN	NBS	212	232
XP_010314726	CN	CC	41	61
XP_010314726	CN	TM	10	21
XP_010314726	CN	TM	203	220
XP_015625547	RLK	LRR	144	239
XP_015625547	RLK	TM	1	24
XP_015625547	RLK	TM	78	93
XP_015625547	RLK	TM	152	167
XP_015625547	RLK	TM	278	303
XP_015625547	RLK	TM	326	341
XP_015625547	RLK	TM	392	403
XP_015625547	RLK	Kinase	485	538
XP_015625547	RLK	Kinase	551	569
XP_015625547	RLK	Kinase	622	649
XP_004232252	RLK	TM	3	21
XP_004232252	RLK	TM	211	241
XP_004232252	RLK	Kinase	289	330
XP_004232252	RLK	Kinase	391	447
XP_004232252	RLK	Kinase	477	498
XP_004232252	RLK	LRR	100	212
XP_015633612	RLP	LRR	257	277
XP_015633612	RLP	LRR	287	368
XP_015633612	RLP	TM	1	20
XP_015633612	RLP	TM	49	59
NP_193214	KIN	Kinase	63	90
NP_193214	KIN	Kinase	180	230
NP_193747	RLK	LRR	286	304
NP_193747	RLK	LRR	749	858
NP_193747	RLK	TM	1	21
NP_193747	RLK	TM	68	82
NP_193747	RLK	TM	873	897
NP_193747	RLK	Kinase	942	981
NP_193747	RLK	Kinase	1053	1109
NP_193747	RLK	Kinase	1139	1160
XP_004233157	RLK	TM	1	18
XP_004233157	RLK	TM	66	82
XP_004233157	RLK	TM	87	100
XP_004233157	RLK	TM	522	532
XP_004233157	RLK	TM	633	657
XP_004233157	RLK	TM	963	979
XP_004233157	RLK	Kinase	877	932
XP_004233157	RLK	Kinase	962	982
XP_004233157	RLK	LRR	484	600
NP_001318660	RLP	TM	12	28
NP_001318660	RLP	TM	306	316
NP_001318660	RLP	TM	912	932
NP_001318660	RLP	LRR	81	101
NP_001318660	RLP	LRR	238	255
NP_001318660	RLP	LRR	678	692
NP_001318660	RLP	LRR	697	726
NP_001318660	RLP	LRR	770	883
XP_015633475	KIN	TM	2	18
XP_015633475	KIN	TM	148	158
XP_015633475	KIN	TM	175	186
XP_015633475	KIN	TM	249	263
XP_015633475	KIN	TM	432	444
XP_015633475	KIN	Kinase	503	546
XP_015633475	KIN	Kinase	610	664
XP_015633475	KIN	Kinase	694	711
XP_015633475	KIN	Kinase	759	787
NP_974170	KIN	TM	184	194
NP_974170	KIN	Kinase	109	148
XP_015630327	RLK	LRR	92	197
XP_015630327	RLK	Kinase	268	312
XP_015630327	RLK	Kinase	336	346
XP_015630327	RLK	Kinase	378	433
XP_015630327	RLK	Kinase	445	456
XP_015630327	RLK	Kinase	460	483
XP_015630327	RLK	Kinase	527	556
XP_015630327	RLK	TM	1	13
XP_015630327	RLK	TM	62	72
XP_015630327	RLK	TM	126	137
XP_015630327	RLK	TM	214	236
XP_025886344	N	NBS	503	537
XP_025886344	N	NBS	584	604
XP_025886344	N	NBS	644	662
XP_025886344	N	NBS	671	696
XP_025886344	N	NBS	726	769
XP_025886344	N	TM	185	195
XP_025886344	N	TM	255	266
XP_025886344	N	TM	686	697
XP_025886344	N	TM	901	914
XP_004240911	RLK	LRR	84	193
XP_004240911	RLK	TM	10	21
XP_004240911	RLK	TM	308	327
XP_004240911	RLK	Kinase	362	397
XP_004240911	RLK	Kinase	470	520
XP_004240911	RLK	Kinase	532	552
XP_015630325	RLK	LRR	92	197
XP_015630325	RLK	TM	1	13
XP_015630325	RLK	TM	62	72
XP_015630325	RLK	TM	126	137
XP_015630325	RLK	TM	214	236
XP_015630325	RLK	Kinase	268	312
XP_015630325	RLK	Kinase	336	346
XP_015630325	RLK	Kinase	378	433
XP_015630325	RLK	Kinase	445	456
XP_015630325	RLK	Kinase	460	483
XP_015630325	RLK	Kinase	527	556
XP_015630324	KIN	TM	59	74
XP_015630324	KIN	TM	222	232
XP_015630324	KIN	TM	509	521
XP_015630324	KIN	Kinase	490	529
XP_015648742	KIN	TM	25	38
XP_015648742	KIN	TM	61	71
XP_015648742	KIN	Kinase	397	437
XP_015648742	KIN	Kinase	478	490
XP_015648742	KIN	Kinase	502	557
XP_015648742	KIN	Kinase	570	581
XP_015648742	KIN	Kinase	585	608
XP_015648746	N	NBS	40	85
XP_015648746	N	TM	6	17
XP_015648744	N	NBS	40	85
XP_015648744	N	TM	6	17
XP_015648745	N	NBS	40	85
XP_015648745	N	TM	6	17
XP_010313421	KIN	TM	6	17
XP_010313421	KIN	TM	112	134
XP_010313421	KIN	TM	415	425
XP_010313421	KIN	Kinase	211	253
XP_010313421	KIN	Kinase	297	309
XP_010313421	KIN	Kinase	321	377
XP_010313421	KIN	Kinase	407	429
XP_010313421	KIN	Kinase	485	503
NP_001329691	KIN	TM	109	119
NP_001329691	KIN	TM	209	231
NP_001329691	KIN	TM	458	469
NP_001329691	KIN	Kinase	262	302
NP_001329691	KIN	Kinase	325	335
NP_001329691	KIN	Kinase	366	421
NP_001329691	KIN	Kinase	449	472
NP_001329691	KIN	Kinase	517	546
NP_001329690	KIN	TM	109	119
NP_001329690	KIN	TM	209	231
NP_001329690	KIN	TM	458	469
NP_001329690	KIN	Kinase	262	302
NP_001329690	KIN	Kinase	325	335
NP_001329690	KIN	Kinase	366	421
NP_001329690	KIN	Kinase	449	472
NP_001329690	KIN	Kinase	517	546
XP_010313420	KIN	TM	6	17
XP_010313420	KIN	TM	112	134
XP_010313420	KIN	TM	415	425
XP_010313420	KIN	Kinase	211	253
XP_010313420	KIN	Kinase	297	309
XP_010313420	KIN	Kinase	321	377
XP_010313420	KIN	Kinase	407	429
XP_010313420	KIN	Kinase	485	503
NP_001078591	KIN	TM	4	29
NP_001078591	KIN	TM	296	308
NP_001078591	KIN	Kinase	103	143
NP_001078591	KIN	Kinase	208	263
NP_001078591	KIN	Kinase	289	308
NP_001078591	KIN	Kinase	345	372
XP_015649161	KIN	TM	1	31
XP_015649161	KIN	TM	291	309
XP_015649161	KIN	TM	467	477
XP_015649161	KIN	Kinase	354	397
XP_015649161	KIN	Kinase	461	517
XP_015649161	KIN	Kinase	544	566
XP_015649162	KIN	TM	4	16
XP_015649162	KIN	TM	281	301
XP_015649162	KIN	TM	456	466
XP_015649162	KIN	Kinase	343	386
XP_015649162	KIN	Kinase	450	506
XP_015649162	KIN	Kinase	533	555
XP_015649165	RLK	LRR	181	200
XP_015649165	RLK	LRR	273	358
XP_015649165	RLK	TM	6	16
XP_015649165	RLK	TM	545	570
XP_015649165	RLK	Kinase	599	641
XP_015649165	RLK	Kinase	665	675
XP_015649165	RLK	Kinase	683	693
XP_015649165	RLK	Kinase	706	761
XP_015649165	RLK	Kinase	779	790
XP_015649165	RLK	Kinase	794	815
XP_015613261	RLK	TM	7	23
XP_015613261	RLK	TM	93	104
XP_015613261	RLK	Kinase	123	165
XP_015613261	RLK	Kinase	182	193
XP_015613261	RLK	Kinase	199	220
XP_015613261	RLK	Kinase	271	294
XP_015613261	RLK	LRR	96	122
XP_015613260	RLK	LRR	506	615
XP_015613260	RLK	Kinase	684	731
XP_015613260	RLK	Kinase	805	861
XP_015613260	RLK	Kinase	878	889
XP_015613260	RLK	Kinase	895	916
XP_015613260	RLK	Kinase	967	990
XP_015613260	RLK	TM	7	23
XP_015613260	RLK	TM	93	104
XP_015613260	RLK	TM	174	187
XP_015613260	RLK	TM	495	506
XP_015613260	RLK	TM	527	537
XP_015613260	RLK	TM	634	657
XP_015613260	RLK	TM	718	729
NP_178304	RLK	TM	86	100
NP_178304	RLK	TM	113	126
NP_178304	RLK	TM	190	203
NP_178304	RLK	TM	323	334
NP_178304	RLK	TM	751	775
NP_178304	RLK	TM	837	847
NP_178304	RLK	TM	1023	1034
NP_178304	RLK	Kinase	825	868
NP_178304	RLK	Kinase	935	991
NP_178304	RLK	Kinase	1020	1041
NP_178304	RLK	Kinase	1102	1124
NP_178304	RLK	LRR	303	315
NP_178304	RLK	LRR	615	727
XP_019066902	KIN	TM	1	13
XP_019066902	KIN	Kinase	87	117
NP_001328348	L	LRR	38	130
XP_025878231	KIN	TM	12	24
XP_025878231	KIN	TM	70	98
XP_025878231	KIN	Kinase	232	288
XP_025878231	KIN	Kinase	312	326
XP_025878231	KIN	Kinase	384	408
NP_001328347	L	LRR	36	121
XP_015632870	KIN	TM	178	192
XP_015632870	KIN	Kinase	105	147
XP_015632873	RLK	TM	322	340
XP_015632873	RLK	TM	403	415
XP_015632873	RLK	TM	562	574
XP_015632873	RLK	Kinase	484	536
XP_015632873	RLK	LRR	89	174
XP_015632872	KIN	TM	178	192
XP_015632872	KIN	Kinase	105	147
NP_171679	KIN	TM	229	239
NP_171679	KIN	TM	437	455
NP_171679	KIN	Kinase	149	201
NP_001324113	RLK	LRR	61	78
NP_001324113	RLK	LRR	126	214
NP_001324113	RLK	TM	10	20
NP_001324113	RLK	TM	238	256
NP_001324113	RLK	TM	276	287
NP_001324113	RLK	TM	403	413
NP_001324113	RLK	TM	488	498
NP_001324113	RLK	TM	510	520
NP_001324113	RLK	Kinase	295	334
NP_001324113	RLK	Kinase	396	452
NP_001324113	RLK	Kinase	463	474
NP_001324113	RLK	Kinase	478	500
NP_001324113	RLK	Kinase	545	571
NP_001324112	RLK	LRR	61	78
NP_001324112	RLK	LRR	126	214
NP_001324112	RLK	TM	10	20
NP_001324112	RLK	TM	238	256
NP_001324112	RLK	TM	276	287
NP_001324112	RLK	TM	403	413
NP_001324112	RLK	TM	488	498
NP_001324112	RLK	TM	510	520
NP_001324112	RLK	Kinase	295	334
NP_001324112	RLK	Kinase	396	452
NP_001324112	RLK	Kinase	463	474
NP_001324112	RLK	Kinase	478	500
NP_001324112	RLK	Kinase	545	571
NP_001324111	CK	CC	336	356
NP_001324111	CK	CC	399	454
NP_001324111	CK	TM	581	593
NP_001324111	CK	Kinase	469	509
NP_001324111	CK	Kinase	572	628
NP_001324111	CK	Kinase	658	677
NP_001032080	RLK	TM	7	22
NP_001032080	RLK	TM	702	723
NP_001032080	RLK	TM	859	869
NP_001032080	RLK	Kinase	757	787
NP_001032080	RLK	Kinase	825	837
NP_001032080	RLK	Kinase	852	906
NP_001032080	RLK	Kinase	943	963
NP_001032080	RLK	LRR	462	489
NP_001032080	RLK	LRR	529	545
NP_001032080	RLK	LRR	580	683
XP_019069612	KIN	TM	513	524
XP_019069612	KIN	Kinase	554	596
XP_019069611	KIN	TM	513	524
XP_019069611	KIN	Kinase	554	596
XP_004232151	KIN	TM	1	18
XP_004232151	KIN	TM	126	150
XP_004232151	KIN	TM	178	189
XP_004232151	KIN	TM	425	443
XP_004232151	KIN	Kinase	496	540
XP_004232151	KIN	Kinase	580	591
XP_004232151	KIN	Kinase	604	658
XP_004232151	KIN	Kinase	689	707
XP_015631115	RLK	TM	245	267
XP_015631115	RLK	TM	318	328
XP_015631115	RLK	TM	410	420
XP_015631115	RLK	Kinase	302	341
XP_015631115	RLK	Kinase	403	459
XP_015631115	RLK	Kinase	470	481
XP_015631115	RLK	Kinase	485	508
XP_015631115	RLK	Kinase	552	578
XP_015631115	RLK	LRR	106	213
XP_015631114	RLK	LRR	116	214
XP_015631114	RLK	TM	246	268
XP_015631114	RLK	TM	319	329
XP_015631114	RLK	TM	411	421
XP_015631114	RLK	Kinase	303	342
XP_015631114	RLK	Kinase	404	460
XP_015631114	RLK	Kinase	471	482
XP_015631114	RLK	Kinase	486	509
XP_015631114	RLK	Kinase	553	579
XP_015639346	RLK	TM	15	40
XP_015639346	RLK	TM	325	336
XP_015639346	RLK	TM	556	567
XP_015639346	RLK	TM	629	639
XP_015639346	RLK	TM	722	743
XP_015639346	RLK	TM	893	904
XP_015639346	RLK	Kinase	856	868
XP_015639346	RLK	Kinase	889	943
XP_015639346	RLK	Kinase	970	993
XP_015639346	RLK	Kinase	1045	1063
XP_015639346	RLK	LRR	425	453
XP_015639346	RLK	LRR	598	704
XP_015639347	RLK	LRR	425	453
XP_015639347	RLK	LRR	598	704
XP_015639347	RLK	TM	15	40
XP_015639347	RLK	TM	325	336
XP_015639347	RLK	TM	556	567
XP_015639347	RLK	TM	629	639
XP_015639347	RLK	TM	722	743
XP_015639347	RLK	TM	893	904
XP_015639347	RLK	Kinase	856	868
XP_015639347	RLK	Kinase	889	943
XP_015639347	RLK	Kinase	970	993
XP_015639347	RLK	Kinase	1045	1063
XP_015639345	KIN	Kinase	72	116
XP_015639345	KIN	Kinase	155	167
XP_015639345	KIN	Kinase	181	236
XP_015639345	KIN	Kinase	265	287
XP_015639348	RLK	TM	15	40
XP_015639348	RLK	TM	325	336
XP_015639348	RLK	TM	556	567
XP_015639348	RLK	TM	629	639
XP_015639348	RLK	TM	722	743
XP_015639348	RLK	TM	893	904
XP_015639348	RLK	Kinase	856	868
XP_015639348	RLK	Kinase	889	943
XP_015639348	RLK	Kinase	970	993
XP_015639348	RLK	Kinase	1045	1063
XP_015639348	RLK	LRR	425	453
XP_015639348	RLK	LRR	598	704
XP_015639349	RLK	TM	15	40
XP_015639349	RLK	TM	325	336
XP_015639349	RLK	TM	556	567
XP_015639349	RLK	TM	629	639
XP_015639349	RLK	TM	722	743
XP_015639349	RLK	TM	893	904
XP_015639349	RLK	Kinase	856	868
XP_015639349	RLK	Kinase	889	943
XP_015639349	RLK	Kinase	970	993
XP_015639349	RLK	Kinase	1045	1063
XP_015639349	RLK	LRR	425	453
XP_015639349	RLK	LRR	598	704
NP_565453	CK	CC	71	91
NP_565453	CK	Kinase	217	251
NP_187254	CK	CC	108	128
NP_187254	CK	CC	618	638
NP_187254	CK	Kinase	183	219
XP_015638345	KIN	TM	7	17
XP_015638345	KIN	TM	71	82
XP_015638345	KIN	TM	114	129
XP_015638345	KIN	TM	276	288
XP_015638345	KIN	TM	461	485
XP_015638345	KIN	TM	522	533
XP_015638345	KIN	TM	686	702
XP_015638345	KIN	TM	722	732
XP_015638345	KIN	Kinase	501	541
XP_015638345	KIN	Kinase	579	591
XP_015638345	KIN	Kinase	603	656
XP_015638345	KIN	Kinase	670	680
XP_015638345	KIN	Kinase	690	708
NP_187251	RLP	TM	26	42
NP_187251	RLP	TM	50	60
NP_187251	RLP	TM	79	91
NP_187251	RLP	LRR	28	139
XP_015638346	RLK	TM	47	59
XP_015638346	RLK	TM	290	302
XP_015638346	RLK	TM	401	415
XP_015638346	RLK	TM	570	592
XP_015638346	RLK	TM	831	841
XP_015638346	RLK	Kinase	632	671
XP_015638346	RLK	Kinase	738	791
XP_015638346	RLK	Kinase	823	844
XP_015638346	RLK	Kinase	886	915
XP_015638346	RLK	LRR	471	539
NP_191470	KIN	TM	16	46
NP_191470	KIN	Kinase	178	220
NP_191470	KIN	Kinase	243	253
NP_191470	KIN	Kinase	285	341
NP_191470	KIN	Kinase	352	363
NP_191470	KIN	Kinase	371	389
NP_191470	KIN	Kinase	439	461
XP_015619520	KIN	TM	15	29
XP_015619520	KIN	TM	183	193
XP_015619520	KIN	TM	337	353
XP_015619520	KIN	TM	468	480
XP_015619520	KIN	Kinase	397	435
XP_015619520	KIN	Kinase	503	553
XP_015619520	KIN	Kinase	585	605
NP_001190918	KIN	TM	288	300
NP_001190918	KIN	Kinase	92	133
NP_001190918	KIN	Kinase	199	252
NP_001190918	KIN	Kinase	268	279
NP_001190918	KIN	Kinase	283	305
XP_015613914	KIN	TM	4	19
XP_015613914	KIN	TM	164	177
XP_015613914	KIN	TM	287	309
XP_015613914	KIN	TM	522	535
XP_015613914	KIN	Kinase	336	373
XP_015613914	KIN	Kinase	437	492
XP_015613914	KIN	Kinase	505	516
XP_015613914	KIN	Kinase	522	543
XP_015613914	KIN	Kinase	590	619
XP_015646632	RLK	LRR	126	246
XP_015646632	RLK	Kinase	420	459
XP_015646632	RLK	Kinase	526	581
XP_015646632	RLK	Kinase	605	628
XP_015646632	RLK	Kinase	681	700
XP_015646632	RLK	TM	8	29
XP_015646632	RLK	TM	303	326
XP_025881746	CN	NBS	942	975
XP_025881746	CN	CC	10	30
XP_025881746	CN	CC	115	135
XP_025881746	CN	CC	830	857
XP_025881746	CN	TM	550	566
XP_015617580	CN	CC	124	144
XP_015617580	CN	NBS	197	221
XP_015617580	CN	NBS	234	250
XP_015617580	CN	NBS	267	287
XP_015617580	CN	NBS	356	393
XP_015617580	CN	NBS	413	458
XP_015617580	CN	TM	1	18
XP_015617580	CN	TM	368	381
NP_563685	RLP	TM	11	24
NP_563685	RLP	LRR	149	173
NP_563685	RLP	LRR	197	347
XP_015643910	RLK	LRR	82	208
XP_015643910	RLK	Kinase	290	334
XP_015643910	RLK	Kinase	374	386
XP_015643910	RLK	Kinase	396	452
XP_015643910	RLK	Kinase	463	474
XP_015643910	RLK	Kinase	478	500
XP_015643910	RLK	Kinase	544	573
XP_015643910	RLK	TM	3	25
XP_015643910	RLK	TM	162	172
XP_015643910	RLK	TM	240	258
XP_015643910	RLK	TM	487	497
XP_015643911	RLP	TM	1	15
XP_015643911	RLP	TM	160	170
XP_015643911	RLP	LRR	100	189
NP_001030811	KIN	TM	4	14
NP_001030811	KIN	TM	298	309
NP_001030811	KIN	Kinase	221	264
NP_001030814	KIN	TM	210	220
NP_001030814	KIN	TM	870	884
NP_001030814	KIN	Kinase	772	810
NP_001319227	KIN	TM	302	312
NP_001319227	KIN	Kinase	228	266
NP_196292	KIN	TM	2	15
NP_196292	KIN	TM	265	287
NP_196292	KIN	Kinase	316	358
NP_196292	KIN	Kinase	399	410
NP_196292	KIN	Kinase	424	480
NP_196292	KIN	Kinase	508	531
XP_004240362	CK	CC	380	400
XP_004240362	CK	Kinase	74	121
XP_004240362	CK	Kinase	188	242
XP_004240362	CK	Kinase	256	267
XP_004240362	CK	Kinase	271	294
XP_004240362	CK	Kinase	345	366
XP_015625305	KIN	TM	9	22
XP_015625305	KIN	TM	119	135
XP_015625305	KIN	TM	415	427
XP_015625305	KIN	Kinase	213	256
XP_015625305	KIN	Kinase	325	381
XP_015625305	KIN	Kinase	411	433
XP_015625305	KIN	Kinase	487	509
XP_004231177	KIN	TM	41	59
XP_004231177	KIN	Kinase	82	123
XP_004231177	KIN	Kinase	180	191
XP_004231177	KIN	Kinase	204	260
XP_004231177	KIN	Kinase	557	580
XP_004231177	KIN	Kinase	627	654
NP_001320960	CNL	NBS	131	153
NP_001320960	CNL	NBS	211	227
NP_001320960	CNL	NBS	292	332
NP_001320960	CNL	NBS	349	396
NP_001320960	CNL	CC	1	21
NP_001320960	CNL	TM	165	175
NP_001320960	CNL	TM	304	314
NP_001320960	CNL	LRR	512	604
NP_001077716	RLK	LRR	123	234
NP_001077716	RLK	TM	4	19
NP_001077716	RLK	TM	288	311
NP_001077716	RLK	Kinase	403	446
NP_001077716	RLK	Kinase	514	568
NP_001077716	RLK	Kinase	592	615
NP_001077716	RLK	Kinase	669	688
NP_001330355	KIN	TM	146	156
NP_001330355	KIN	TM	781	792
NP_001330355	KIN	Kinase	685	724
NP_001330356	KIN	TM	146	156
NP_001330356	KIN	TM	781	792
NP_001330356	KIN	Kinase	685	724
XP_015636566	KIN	TM	49	60
XP_015636566	KIN	TM	567	577
XP_015636566	KIN	Kinase	605	658
XP_015636566	KIN	Kinase	689	706
XP_015636565	KIN	TM	49	60
XP_015636565	KIN	TM	570	580
XP_015636565	KIN	Kinase	608	661
XP_015636565	KIN	Kinase	692	709
XP_015636561	RLK	TM	1	12
XP_015636561	RLK	TM	73	84
XP_015636561	RLK	TM	125	138
XP_015636561	RLK	TM	172	184
XP_015636561	RLK	TM	271	282
XP_015636561	RLK	TM	357	369
XP_015636561	RLK	TM	486	507
XP_015636561	RLK	TM	777	788
XP_015636561	RLK	Kinase	583	618
XP_015636561	RLK	Kinase	687	741
XP_015636561	RLK	Kinase	755	765
XP_015636561	RLK	Kinase	769	790
XP_015636561	RLK	Kinase	842	866
XP_015636561	RLK	LRR	365	439
XP_025888544	KIN	TM	171	181
XP_025888544	KIN	Kinase	66	106
XP_025888543	KIN	TM	219	229
XP_025888543	KIN	Kinase	114	154
XP_025888016	KIN	TM	65	77
XP_025888016	KIN	TM	437	457
XP_025888016	KIN	Kinase	486	527
XP_019069822	CN	NBS	209	230
XP_019069822	CN	NBS	288	308
XP_019069822	CN	NBS	373	416
XP_019069822	CN	NBS	462	490
XP_019069822	CN	CC	37	57
XP_019069822	CN	TM	2	14
XP_019069822	CN	TM	211	221
XP_019069822	CN	TM	243	253
XP_019069822	CN	TM	890	900
NP_001327594	TNL	NBS	273	313
NP_001327594	TNL	NBS	344	357
NP_001327594	TNL	NBS	367	392
NP_001327594	TNL	NBS	399	414
NP_001327594	TNL	NBS	422	448
NP_001327594	TNL	NBS	449	492
NP_001327594	TNL	NBS	498	539
NP_001327594	TNL	LRR	712	728
NP_001327594	TNL	LRR	740	770
NP_001327594	TNL	LRR	872	891
NP_001327594	TNL	LRR	903	922
NP_001327594	TNL	TIR	94	175
NP_001327594	TNL	TIR	180	208
NP_001327594	TNL	TIR	215	236
NP_001327594	TNL	TIR	241	256
NP_680192	KIN	TM	142	156
NP_680192	KIN	Kinase	134	185
XP_015622655	KIN	TM	212	222
XP_015622655	KIN	Kinase	56	96
XP_015622655	KIN	Kinase	164	217
XP_015622655	KIN	Kinase	253	276
XP_015622655	KIN	Kinase	318	344
XP_025877329	RLK	LRR	516	631
XP_025877329	RLK	TM	9	20
XP_025877329	RLK	TM	378	397
XP_025877329	RLK	TM	481	494
XP_025877329	RLK	TM	647	667
XP_025877329	RLK	TM	900	912
XP_025877329	RLK	Kinase	689	733
XP_025877329	RLK	Kinase	810	864
XP_025877329	RLK	Kinase	882	892
XP_025877329	RLK	Kinase	898	921
XP_025877329	RLK	Kinase	972	998
XP_025877323	CNL	NBS	188	217
XP_025877323	CNL	NBS	270	288
XP_025877323	CNL	NBS	361	382
XP_025877323	CNL	NBS	409	455
XP_025877323	CNL	CC	25	55
XP_025877323	CNL	TM	2	12
XP_025877323	CNL	TM	843	860
XP_025877323	CNL	LRR	588	647
XP_025877322	KIN	Kinase	56	95
XP_004243038	RLP	TM	229	244
XP_004243038	RLP	TM	963	983
XP_004243038	RLP	LRR	65	85
XP_004243038	RLP	LRR	109	126
XP_004243038	RLP	LRR	559	572
XP_004243038	RLP	LRR	726	742
XP_004243038	RLP	LRR	800	815
XP_004243038	RLP	LRR	817	936
XP_004243035	KIN	TM	1	14
XP_004243035	KIN	TM	120	145
XP_004243035	KIN	TM	179	189
XP_004243035	KIN	TM	245	257
XP_004243035	KIN	TM	437	458
XP_004243035	KIN	Kinase	513	554
XP_004243035	KIN	Kinase	595	606
XP_004243035	KIN	Kinase	618	672
XP_004243035	KIN	Kinase	702	723
XP_015633283	KIN	TM	20	42
XP_015633283	KIN	TM	73	87
XP_015633283	KIN	TM	420	441
XP_015633283	KIN	TM	577	587
XP_015633283	KIN	Kinase	468	509
XP_015633283	KIN	Kinase	570	626
XP_015633283	KIN	Kinase	638	648
XP_015633283	KIN	Kinase	654	676
XP_015633284	KIN	TM	363	384
XP_015633284	KIN	TM	520	530
XP_015633284	KIN	Kinase	411	452
XP_015633284	KIN	Kinase	513	569
XP_015633284	KIN	Kinase	581	591
XP_015633284	KIN	Kinase	597	619
NP_568416	L	LRR	17	76
NP_568416	L	LRR	118	211
XP_025883638	KIN	TM	41	52
XP_025883638	KIN	TM	279	297
XP_025883638	KIN	Kinase	320	363
XP_025883638	KIN	Kinase	386	396
XP_025883638	KIN	Kinase	427	483
XP_025883638	KIN	Kinase	510	533
XP_025883638	KIN	Kinase	575	601
NP_974360	RLK	TM	15	30
NP_974360	RLK	TM	40	50
NP_974360	RLK	TM	249	267
NP_974360	RLK	TM	496	506
NP_974360	RLK	Kinase	300	343
NP_974360	RLK	Kinase	383	395
NP_974360	RLK	Kinase	405	461
NP_974360	RLK	Kinase	472	483
NP_974360	RLK	Kinase	487	508
NP_974360	RLK	Kinase	553	582
NP_974360	RLK	LRR	90	214
NP_680446	KIN	TM	11	22
NP_680446	KIN	TM	93	106
NP_680446	KIN	TM	626	648
NP_680446	KIN	TM	964	977
NP_680446	KIN	Kinase	710	753
NP_680446	KIN	Kinase	818	872
NP_680446	KIN	Kinase	887	898
NP_680446	KIN	Kinase	907	925
NP_680447	KIN	Kinase	117	154
XP_015642431	RLP	TM	1	19
XP_015642431	RLP	LRR	218	319
XP_025887741	KIN	TM	1	26
XP_025887741	KIN	TM	575	598
XP_025887741	KIN	TM	912	922
XP_025887741	KIN	Kinase	655	698
XP_025887741	KIN	Kinase	721	731
XP_025887741	KIN	Kinase	763	817
XP_025887741	KIN	Kinase	831	842
XP_025887741	KIN	Kinase	851	869
XP_025887742	KIN	TM	1	26
XP_025887742	KIN	TM	381	404
XP_025887742	KIN	TM	718	728
XP_025887742	KIN	Kinase	461	504
XP_025887742	KIN	Kinase	527	537
XP_025887742	KIN	Kinase	569	623
XP_025887742	KIN	Kinase	637	648
XP_025887742	KIN	Kinase	657	675
XP_004233431	KIN	TM	456	467
XP_004233431	KIN	TM	510	520
XP_004233431	KIN	Kinase	432	476
NP_680448	CK	CC	298	318
NP_680448	CK	CC	344	371
NP_680448	CK	CC	377	397
NP_680448	CK	TM	11	28
NP_680448	CK	TM	610	622
NP_680448	CK	Kinase	416	454
NP_680448	CK	Kinase	493	503
NP_680448	CK	Kinase	516	572
NP_001316171	KIN	TM	487	502
NP_001316171	KIN	Kinase	125	171
NP_001316171	KIN	Kinase	218	236
XP_025882321	CN	NBS	294	316
XP_025882321	CN	NBS	361	380
XP_025882321	CN	NBS	453	479
XP_025882321	CN	NBS	506	550
XP_025882321	CN	CC	1449	1469
XP_025882321	CN	TM	294	304
XP_025882321	CN	TM	1357	1370
XP_025882320	CN	NBS	294	316
XP_025882320	CN	NBS	361	380
XP_025882320	CN	NBS	453	479
XP_025882320	CN	NBS	506	550
XP_025882320	CN	CC	1449	1469
XP_025882320	CN	TM	294	304
XP_025882320	CN	TM	1357	1370
XP_025882323	CN	CC	1449	1469
XP_025882323	CN	NBS	294	316
XP_025882323	CN	NBS	361	380
XP_025882323	CN	NBS	453	479
XP_025882323	CN	NBS	506	550
XP_025882323	CN	TM	294	304
XP_025882323	CN	TM	1357	1370
XP_025882322	CN	CC	1449	1469
XP_025882322	CN	NBS	294	316
XP_025882322	CN	NBS	361	380
XP_025882322	CN	NBS	453	479
XP_025882322	CN	NBS	506	550
XP_025882322	CN	TM	294	304
XP_025882322	CN	TM	1357	1370
XP_025882325	CN	NBS	294	316
XP_025882325	CN	NBS	361	380
XP_025882325	CN	NBS	453	479
XP_025882325	CN	NBS	506	550
XP_025882325	CN	CC	1449	1469
XP_025882325	CN	TM	294	304
XP_025882325	CN	TM	1357	1370
XP_025882324	CN	NBS	294	316
XP_025882324	CN	NBS	361	380
XP_025882324	CN	NBS	453	479
XP_025882324	CN	NBS	506	550
XP_025882324	CN	CC	1449	1469
XP_025882324	CN	TM	294	304
XP_025882324	CN	TM	1357	1370
XP_025882327	N	NBS	294	316
XP_025882327	N	NBS	361	380
XP_025882327	N	NBS	453	479
XP_025882327	N	TM	294	304
XP_025882326	CN	NBS	294	316
XP_025882326	CN	NBS	361	380
XP_025882326	CN	NBS	453	479
XP_025882326	CN	NBS	506	550
XP_025882326	CN	CC	1449	1469
XP_025882326	CN	TM	294	304
XP_025882326	CN	TM	1357	1370
XP_015648177	RLK	TM	1	29
XP_015648177	RLK	TM	320	331
XP_015648177	RLK	TM	393	403
XP_015648177	RLK	TM	536	547
XP_015648177	RLK	TM	657	683
XP_015648177	RLK	Kinase	704	744
XP_015648177	RLK	Kinase	785	796
XP_015648177	RLK	Kinase	809	865
XP_015648177	RLK	Kinase	893	914
XP_015648177	RLK	Kinase	960	990
XP_015648177	RLK	LRR	431	478
XP_015648177	RLK	LRR	526	631
XP_004230443	KIN	Kinase	189	235
XP_025883451	N	NBS	4	25
XP_025883451	N	NBS	165	209
XP_025883452	RLK	LRR	52	94
XP_025883452	RLK	Kinase	131	154
XP_025883456	CL	CC	62	82
XP_025883456	CL	LRR	317	451
XP_025883456	CL	TM	19	37
XP_025883456	CL	TM	307	320
XP_025883853	CN	NBS	1418	1452
XP_025883853	CN	NBS	1502	1522
XP_025883853	CN	NBS	1562	1580
XP_025883853	CN	NBS	1589	1629
XP_025883853	CN	NBS	1642	1687
XP_025883853	CN	CC	43	63
XP_025883853	CN	CC	74	101
XP_025883853	CN	CC	1299	1330
XP_025883853	CN	CC	1356	1383
XP_025883853	CN	TM	1	14
XP_025883853	CN	TM	202	213
XP_025883853	CN	TM	324	336
XP_025883853	CN	TM	411	421
XP_025883853	CN	TM	1231	1243
XP_025883853	CN	TM	1431	1441
XP_025883853	CN	TM	2252	2263
XP_015631935	KIN	TM	185	195
XP_015631935	KIN	TM	203	213
XP_015631935	KIN	TM	228	239
XP_015631935	KIN	Kinase	64	106
XP_015631935	KIN	Kinase	157	169
XP_015631935	KIN	Kinase	221	274
XP_015631935	KIN	Kinase	305	326
XP_015622220	KIN	Kinase	161	194
XP_015631936	KIN	TM	190	201
XP_015631936	KIN	Kinase	64	106
XP_015631936	KIN	Kinase	157	169
XP_015631936	KIN	Kinase	183	236
XP_015631936	KIN	Kinase	267	288
XP_025887290	TRAN	TM	78	92
XP_025887290	TRAN	TM	100	112
NP_194567	RLP	TM	1	18
NP_194567	RLP	TM	87	97
NP_194567	RLP	TM	107	117
NP_194567	RLP	TM	153	163
NP_194567	RLP	TM	298	309
NP_194567	RLP	LRR	211	320
XP_015614693	RLP	TM	1	20
XP_015614693	RLP	TM	243	258
XP_015614693	RLP	TM	318	329
XP_015614693	RLP	LRR	227	262
XP_015614693	RLP	LRR	288	389
XP_015623157	KIN	TM	3	18
XP_015623157	KIN	TM	511	537
XP_015623157	KIN	TM	693	706
XP_015623157	KIN	Kinase	576	618
XP_015623157	KIN	Kinase	658	670
XP_015623157	KIN	Kinase	684	739
XP_015623157	KIN	Kinase	751	762
XP_015623157	KIN	Kinase	766	789
NP_567680	KIN	TM	7	21
NP_567680	KIN	TM	176	189
NP_567680	KIN	TM	274	301
NP_567680	KIN	Kinase	325	366
NP_567680	KIN	Kinase	389	399
NP_567680	KIN	Kinase	430	486
NP_567680	KIN	Kinase	513	534
NP_567680	KIN	Kinase	578	601
XP_019071195	RLK	LRR	195	207
XP_019071195	RLK	LRR	346	458
XP_019071195	RLK	Kinase	576	602
XP_019071195	RLK	Kinase	642	654
XP_019071195	RLK	Kinase	713	733
XP_019071195	RLK	TM	48	67
XP_019071195	RLK	TM	105	118
XP_019071195	RLK	TM	331	345
XP_019071195	RLK	TM	488	506
XP_019071195	RLK	TM	561	573
XP_019071195	RLK	TM	719	729
XP_015648179	RLK	TM	1	29
XP_015648179	RLK	TM	320	331
XP_015648179	RLK	TM	393	403
XP_015648179	RLK	TM	536	547
XP_015648179	RLK	TM	657	683
XP_015648179	RLK	Kinase	704	744
XP_015648179	RLK	Kinase	785	796
XP_015648179	RLK	Kinase	809	865
XP_015648179	RLK	Kinase	893	914
XP_015648179	RLK	Kinase	960	990
XP_015648179	RLK	LRR	431	478
XP_015648179	RLK	LRR	526	631
XP_015648178	RLK	LRR	431	478
XP_015648178	RLK	LRR	526	631
XP_015648178	RLK	TM	1	29
XP_015648178	RLK	TM	320	331
XP_015648178	RLK	TM	393	403
XP_015648178	RLK	TM	536	547
XP_015648178	RLK	TM	657	683
XP_015648178	RLK	Kinase	704	744
XP_015648178	RLK	Kinase	785	796
XP_015648178	RLK	Kinase	809	865
XP_015648178	RLK	Kinase	893	914
XP_015648178	RLK	Kinase	960	990
XP_015651138	KIN	TM	336	348
XP_015651138	KIN	TM	393	410
XP_015651138	KIN	TM	647	660
XP_015651138	KIN	Kinase	447	491
XP_015651138	KIN	Kinase	514	524
XP_015651138	KIN	Kinase	555	611
XP_015651138	KIN	Kinase	638	659
XP_015651137	CNL	CC	36	56
XP_015651137	CNL	NBS	192	214
XP_015651137	CNL	NBS	266	286
XP_015651137	CNL	NBS	325	344
XP_015651137	CNL	NBS	353	393
XP_015651137	CNL	NBS	408	453
XP_015651137	CNL	TM	194	204
XP_015651137	CNL	TM	295	305
XP_015651137	CNL	TM	791	802
XP_015651137	CNL	LRR	569	645
XP_015651136	KIN	TM	336	348
XP_015651136	KIN	TM	393	410
XP_015651136	KIN	TM	647	660
XP_015651136	KIN	Kinase	447	491
XP_015651136	KIN	Kinase	514	524
XP_015651136	KIN	Kinase	555	611
XP_015651136	KIN	Kinase	638	659
XP_010326122	KIN	TM	102	115
XP_010326122	KIN	Kinase	3	31
XP_010326122	KIN	Kinase	99	152
XP_015648176	RLK	LRR	431	478
XP_015648176	RLK	LRR	526	631
XP_015648176	RLK	Kinase	704	744
XP_015648176	RLK	Kinase	785	796
XP_015648176	RLK	Kinase	809	865
XP_015648176	RLK	Kinase	893	914
XP_015648176	RLK	Kinase	960	990
XP_015648176	RLK	TM	1	29
XP_015648176	RLK	TM	320	331
XP_015648176	RLK	TM	393	403
XP_015648176	RLK	TM	536	547
XP_015648176	RLK	TM	657	683
NP_001185325	TNL	NBS	227	266
NP_001185325	TNL	NBS	323	348
NP_001185325	TNL	NBS	355	370
NP_001185325	TNL	NBS	379	404
NP_001185325	TNL	NBS	406	449
NP_001185325	TNL	NBS	455	495
NP_001185325	TNL	TM	822	832
NP_001185325	TNL	TIR	48	130
NP_001185325	TNL	TIR	134	161
NP_001185325	TNL	TIR	169	191
NP_001185325	TNL	LRR	621	642
NP_001185325	TNL	LRR	681	707
NP_001185325	TNL	LRR	733	764
NP_001190473	KIN	Kinase	107	147
NP_001190474	N	NBS	257	293
NP_001190474	N	TM	346	360
