## Supplementary material for "RefPlantNLR: a comprehensive collection of experimentally validated plant NLRs": Benchmarking_CDS_from_genomic_NLR_Annotator.txt

lcl|NC_003070.9_cds_NP_174037.3_4943	lcl|NC_003070.9_cds_NP_174037.3_4943_nlr_1	complete	36	3579	+	18,15,13,1,4,5,10,3,7,11,11,11,11,9,9,9,11,11,9,11,9,11,9,9,11,11,11,11
lcl|NC_003070.9_cds_NP_001322561.1_4946	lcl|NC_003070.9_cds_NP_001322561.1_4946_nlr_1	complete	303	3090	+	13,1,4,5,3,7,11,11,11,11,9,11,9,11,9,9,11,9,11,9
lcl|NC_029261.1_cds_XP_015641639.1_24335	lcl|NC_029261.1_cds_XP_015641639.1_24335_nlr_1	partial	18	3672	+	17,5,12,2,8,7,11,9,11
lcl|NC_003075.7_cds_NP_001329118.1_32550	lcl|NC_003075.7_cds_NP_001329118.1_32550_nlr_1	complete	30	2004	+	18,15,13,1,4,5,3,12,7,11,11,11,11
lcl|NC_029260.1_cds_XP_015640238.1_21467	lcl|NC_029260.1_cds_XP_015640238.1_21467_nlr_1	complete	246	3273	+	16,1,6,4,5,10,3,12,2,8,7,9,9,11,19,11,11,11,11,11,11
lcl|NC_029266.1_cds_XP_015615988.1_39695	lcl|NC_029266.1_cds_XP_015615988.1_39695_nlr_1	partial	264	1722	+	16,1,6,4,5,3,2
lcl|NC_029266.1_cds_XP_015616916.1_39742	lcl|NC_029266.1_cds_XP_015616916.1_39742_nlr_1	complete (pseudogene)	93	2579	+	1,6,4,5,10,3,12,2,8,7,9,9
lcl|NC_015441.3_cds_XP_025886222.1_12921	lcl|NC_015441.3_cds_XP_025886222.1_12921_nlr_1	complete	1152	2982	+	17,16,1,6,4,5,10,3,12,2,8,7,9,11
lcl|NC_029257.1_cds_XP_025879166.1_7418	lcl|NC_029257.1_cds_XP_025879166.1_7418_nlr_1	complete	261	3324	+	16,1,6,4,5,3,12,2,8,7,11,11,11,11,11,11,11,11,11
lcl|NC_029263.1_cds_XP_015648749.2_30724	lcl|NC_029263.1_cds_XP_015648749.2_30724_nlr_1	partial	114	891	+	12,2,8,7,11,9,9
lcl|NC_029266.1_cds_XP_015617985.1_39764	lcl|NC_029266.1_cds_XP_015617985.1_39764_nlr_1	complete	39	2175	+	17,16,1,6,4,5,3,12,2,8,7,9,9
lcl|NC_029265.1_cds_XP_015615066.1_35363	lcl|NC_029265.1_cds_XP_015615066.1_35363_nlr_1	complete	21	1911	+	17,16,1,6,4,5,10,3,12,2,8,7,9,9
lcl|NC_003075.7_cds_NP_001329041.1_32560	lcl|NC_003075.7_cds_NP_001329041.1_32560_nlr_1	complete	21	3393	+	18,15,13,1,4,5,3,12,7,9,11,11,11,11,11,11,11,11,11,11,11,11,11,9,11
lcl|NC_015439.3_cds_XP_010316407.1_7432	lcl|NC_015439.3_cds_XP_010316407.1_7432_nlr_1	complete	45	2634	+	17,1,6,4,5,10,3,12,2,8,7,9,9,11,19,11,11
lcl|NC_029263.1_cds_XP_015650657.2_30730	lcl|NC_029263.1_cds_XP_015650657.2_30730_nlr_1	partial	147	2877	+	17,16,6,4,5,3,2,8,11,9
lcl|NC_029263.1_cds_XP_015650657.2_30730	lcl|NC_029263.1_cds_XP_015650657.2_30730_nlr_2	complete	147	2877	+	17,16,1,4,5,3,2,8,11,9
lcl|NC_029266.1_cds_XP_015617844.1_39469	lcl|NC_029266.1_cds_XP_015617844.1_39469_nlr_1	complete	585	3057	+	1,4,5,3,2,9,9,11,11,11,19,11,11,11,11
lcl|NC_015439.3_cds_XP_010315703.1_5231	lcl|NC_015439.3_cds_XP_010315703.1_5231_nlr_1	complete	519	3075	+	1,6,4,5,10,3,12,2,7,9,11,11,11,11,11
lcl|NC_003071.7_cds_NP_001323796.1_14293	lcl|NC_003071.7_cds_NP_001323796.1_14293_nlr_1	complete	48	3132	+	18,15,13,1,4,5,3,12,7,9,11,11,11,9,11,11,9,9,11,11,19
lcl|NC_003070.9_cds_NP_001322143.1_11130	lcl|NC_003070.9_cds_NP_001322143.1_11130_nlr_1	complete (pseudogene)	30	3132	+	18,15,13,1,4,10,10,3,12,7,11,11,11,9,11,11,9,11
lcl|NC_029267.1_cds_XP_015620351.1_41247	lcl|NC_029267.1_cds_XP_015620351.1_41247_nlr_1	complete (pseudogene)	39	1893	+	17,16,14,1,6,4,5,10,3,12,2,8,7,11
lcl|NC_029257.1_cds_XP_015625195.1_7351	lcl|NC_029257.1_cds_XP_015625195.1_7351_nlr_1	complete	42	2433	+	17,16,1,6,4,5,10,3,12,2,8,7,9,11
lcl|NC_029265.1_cds_XP_015612905.1_35290	lcl|NC_029265.1_cds_XP_015612905.1_35290_nlr_1	complete	57	2604	+	17,16,1,6,4,5,10,3,12,2,8,7,9,9,9,11,11,11,11,11
lcl|NC_029263.1_cds_XP_015649273.1_31267	lcl|NC_029263.1_cds_XP_015649273.1_31267_nlr_1	complete	42	1911	+	17,16,1,6,4,5,10,3,12,2,8,7,11,9,9
lcl|NC_029263.1_cds_XP_015648911.1_30433	lcl|NC_029263.1_cds_XP_015648911.1_30433_nlr_1	complete	21	3015	+	17,16,1,6,4,10,3,12,2,8,7,9,9,11,11,11
lcl|NC_029258.1_cds_XP_025879967.1_11816	lcl|NC_029258.1_cds_XP_025879967.1_11816_nlr_1	complete	570	2835	+	1,6,4,5,10,3,12,2,7,9,9,11,11,11,11,11
lcl|NC_029257.1_cds_XP_015627004.1_6392	lcl|NC_029257.1_cds_XP_015627004.1_6392_nlr_1	complete	42	3597	+	17,16,1,6,4,5,3,12,2,8,7,9,9,9,11,11,11,11,11,11,11,11,11,11,11,11
lcl|NC_015446.3_cds_XP_025888731.1_29427	lcl|NC_015446.3_cds_XP_025888731.1_29427_nlr_1	complete	24	2574	+	18,15,13,1,4,5,10,3,12,7,9,11,11,11,11,9,9,11,11
lcl|NC_029267.1_cds_XP_015619689.1_40663	lcl|NC_029267.1_cds_XP_015619689.1_40663_nlr_1	complete	240	3987	+	16,1,6,4,5,10,3,12,2,8,7,9,19,11,11,11,11,11,11,11,11,11,11,11,11,11
lcl|NC_003076.8_cds_NP_199688.1_44577	lcl|NC_003076.8_cds_NP_199688.1_44577_nlr_1	complete	36	3015	+	18,15,13,1,4,5,10,3,12,7,11,11,11,9,11,11,9,11,11
lcl|NC_015445.3_cds_XP_025888307.1_24568	lcl|NC_015445.3_cds_XP_025888307.1_24568_nlr_1	complete	234	2874	+	16,1,6,4,5,10,3,12,2,8,7,9,11,9,19,11,11,11
lcl|NC_015447.3_cds_XP_025883451.1_30893	lcl|NC_015447.3_cds_XP_025883451.1_30893_nlr_1	partial	36	594	+	1,6,4,5,10,3
lcl|NC_003076.8_cds_NP_198989.2_43213	lcl|NC_003076.8_cds_NP_198989.2_43213_nlr_1	complete	42	2358	+	18,15,1,4,5,10,3,12,9,11,11,11,11,9,11
lcl|NC_015445.3_cds_XP_019070725.1_25969	lcl|NC_015445.3_cds_XP_019070725.1_25969_nlr_1	complete	21	5772	+	17,16,1,6,4,5,10,3,12,2,8,7,9,11,11,19,11,11,11,11,9,9,11,11,19,11,11,11,11
lcl|NC_015445.3_cds_XP_019070725.1_25969	lcl|NC_015445.3_cds_XP_019070725.1_25969_nlr_2	complete	3000	5772	+	17,16,1,6,4,5,10,3,12,2,8,7,9,9,11,11,19,11,11,11,11
lcl|NC_029257.1_cds_XP_025878945.1_6272	lcl|NC_029257.1_cds_XP_025878945.1_6272_nlr_1	complete	660	3603	+	1,6,4,5,3,2,8,7,9,9,11,19,11
lcl|NC_003075.7_cds_NP_001329879.1_32593	lcl|NC_003075.7_cds_NP_001329879.1_32593_nlr_1	partial	141	774	+	1,4,5,10,3,12
lcl|NC_029266.1_cds_XP_025877352.1_39722	lcl|NC_029266.1_cds_XP_025877352.1_39722_nlr_1	partial	3	1044	+	4,5,10,3,12,2,8,7,9
lcl|NC_029259.1_cds_XP_015633767.1_15960	lcl|NC_029259.1_cds_XP_015633767.1_15960_nlr_1	partial	51	942	+	17,16,1,6,4
lcl|NC_029265.1_cds_XP_015614898.1_36520	lcl|NC_029265.1_cds_XP_015614898.1_36520_nlr_1	partial	18	1995	+	3,12,2,8,7,9,9,11,19,11,11,11
lcl|NC_029266.1_cds_XP_015615580.1_39755	lcl|NC_029266.1_cds_XP_015615580.1_39755_nlr_1	partial	237	1425	+	16,1,6,4,5,10,3,2,8
lcl|NC_003076.8_cds_NP_001330259.1_44130	lcl|NC_003076.8_cds_NP_001330259.1_44130_nlr_1	partial	150	1629	+	18,15,13,1,4,5,10,3,12,7
lcl|NC_003076.8_cds_NP_001330713.1_43738	lcl|NC_003076.8_cds_NP_001330713.1_43738_nlr_1	complete	114	2880	+	18,15,13,1,4,5,10,3,12,7,11,11,11,11,11,11,11,11,11,11,11,11,11
lcl|NC_029267.1_cds_XP_015620731.1_40575	lcl|NC_029267.1_cds_XP_015620731.1_40575_nlr_1	complete	30	2289	+	17,16,1,6,4,5,10,3,12,2,8,7,9,9
lcl|NC_029266.1_cds_XP_015616985.1_39392	lcl|NC_029266.1_cds_XP_015616985.1_39392_nlr_1	complete	48	2790	+	17,16,14,1,6,4,5,10,3,12,2,8,7,11,9,11,19
lcl|NC_029266.1_cds_XP_025877101.1_39648	lcl|NC_029266.1_cds_XP_025877101.1_39648_nlr_1	partial	30	1146	+	17,16,1,6,4,5,3
lcl|NC_029267.1_cds_XP_025877952.1_40918	lcl|NC_029267.1_cds_XP_025877952.1_40918_nlr_1	partial	42	1740	+	17,16,14,1,6,4,5,10,3,12,2,8,7,20
lcl|NC_015445.3_cds_XP_010324491.1_24302	lcl|NC_015445.3_cds_XP_010324491.1_24302_nlr_1	complete	186	2481	+	16,1,6,4,5,10,3,12,2,8,7,9,11
lcl|NC_015438.3_cds_XP_019071163.1_2093	lcl|NC_015438.3_cds_XP_019071163.1_2093_nlr_1	partial	48	2478	+	4,5,10,3,12,2,8,7,9,9,11,11,19,11,11,11,11,11,11,11
lcl|NC_003075.7_cds_NP_001328022.1_32572	lcl|NC_003075.7_cds_NP_001328022.1_32572_nlr_1	complete	30	3411	+	18,15,13,1,4,5,3,12,7,9,11,11,11,11,11,11,11,11,11,11,11,11,11,9,11
lcl|NC_029257.1_cds_XP_025879164.1_7417	lcl|NC_029257.1_cds_XP_025879164.1_7417_nlr_1	complete	261	3324	+	16,1,6,4,5,3,12,2,8,7,11,11,11,11,11,11,11,11,11
lcl|NC_029266.1_cds_XP_025877508.1_39760	lcl|NC_029266.1_cds_XP_025877508.1_39760_nlr_1	complete	39	2514	+	17,16,1,6,4,5,3,12,2,7,11,9,9
lcl|NC_015448.3_cds_XP_025884029.1_34351	lcl|NC_015448.3_cds_XP_025884029.1_34351_nlr_1	partial	48	2610	+	3,12,2,8,7,9,9,11,9,19,11,11,11,11,11,11,11,11,11,11
lcl|NC_015439.3_cds_XP_010316405.1_7430	lcl|NC_015439.3_cds_XP_010316405.1_7430_nlr_1	complete	45	2634	+	17,1,6,4,5,10,3,12,2,8,7,9,9,11,19,11,11
lcl|NC_029264.1_cds_XP_015612015.1_33351	lcl|NC_029264.1_cds_XP_015612015.1_33351_nlr_1	complete	630	3393	+	16,1,6,5,10,3,12,2,8,7,9,9,9,11,11,11,11,11
lcl|NC_029266.1_cds_XP_015617294.1_39232	lcl|NC_029266.1_cds_XP_015617294.1_39232_nlr_1	complete	39	1968	+	17,16,1,6,4,5,10,3,12,2,8,7,11,9,9
lcl|NC_003075.7_cds_NP_849400.2_32595	lcl|NC_003075.7_cds_NP_849400.2_32595_nlr_1	partial	141	774	+	1,4,5,10,3,12
lcl|NC_015442.3_cds_XP_010320901.1_16589	lcl|NC_015442.3_cds_XP_010320901.1_16589_nlr_1	complete	1890	4290	+	17,16,1,6,4,5,10,3,12,2,8,7,9,11,11
lcl|NC_029257.1_cds_XP_015624840.1_7867	lcl|NC_029257.1_cds_XP_015624840.1_7867_nlr_1	partial	102	1062	+	1,6,4,5,10,3,12,2,8,7
lcl|NC_029266.1_cds_XP_015617775.1_38443	lcl|NC_029266.1_cds_XP_015617775.1_38443_nlr_1	complete	249	4080	+	16,1,6,4,5,10,3,12,2,8,7,9,11,11,11,11,11,11,11,11,11,11,11,11
lcl|NC_029257.1_cds_XP_015626951.2_8667	lcl|NC_029257.1_cds_XP_015626951.2_8667_nlr_1	partial	201	1566	+	17,16,1,6,4,5,10,3,12,2,8
lcl|NC_029259.1_cds_XP_015634134.1_18229	lcl|NC_029259.1_cds_XP_015634134.1_18229_nlr_1	complete	33	2574	+	17,16,1,6,4,5,10,3,12,2,8,7,9,9,9,11,11
lcl|NC_029266.1_cds_XP_015617457.1_39143	lcl|NC_029266.1_cds_XP_015617457.1_39143_nlr_1	partial	15	990	+	16,1,6,4,5,3
lcl|NC_029263.1_cds_XP_025875626.1_32409	lcl|NC_029263.1_cds_XP_025875626.1_32409_nlr_1	complete (pseudogene)	42	3537	+	17,16,1,4,5,10,3,12,2,8,7,11,9,11
lcl|NC_029263.1_cds_XP_025875626.1_32409	lcl|NC_029263.1_cds_XP_025875626.1_32409_nlr_2	complete	42	3537	+	17,16,1,6,4,5,10,3,12,2,8,7,11,9,11
lcl|NC_029261.1_cds_XP_015641797.1_24977	lcl|NC_029261.1_cds_XP_015641797.1_24977_nlr_1	partial	27	1362	+	17,16,1,6,4,5,10,3,12,2
lcl|NC_029257.1_cds_XP_015627002.1_6390	lcl|NC_029257.1_cds_XP_015627002.1_6390_nlr_1	complete	42	3597	+	17,16,1,6,4,5,3,12,2,8,7,9,9,9,11,11,11,11,11,11,11,11,11,11,11,11
lcl|NC_003076.8_cds_NP_001330750.1_43074	lcl|NC_003076.8_cds_NP_001330750.1_43074_nlr_1	complete	75	1800	+	1,4,5,10,3,12,7,9,11,11,11,11,9,11
lcl|NC_029266.1_cds_XP_015615314.1_38242	lcl|NC_029266.1_cds_XP_015615314.1_38242_nlr_1	complete	42	1929	+	17,16,14,1,6,4,5,10,3,12,2,8,7,11,9,9
lcl|NC_029261.1_cds_XP_025881747.1_25219	lcl|NC_029261.1_cds_XP_025881747.1_25219_nlr_1	partial	42	1047	+	17,6,4,5
lcl|NC_015443.3_cds_NP_001318030.1_18461	lcl|NC_015443.3_cds_NP_001318030.1_18461_nlr_1	complete	1161	3597	+	17,16,1,6,4,5,10,3,12,2,8,7,11
lcl|NC_029261.1_cds_XP_025881996.1_23517	lcl|NC_029261.1_cds_XP_025881996.1_23517_nlr_1	complete	42	1464	+	17,16,14,1,6,4,5,10,3,7,9
lcl|NC_029257.1_cds_XP_025878943.1_6270	lcl|NC_029257.1_cds_XP_025878943.1_6270_nlr_1	complete	660	3603	+	1,6,4,5,3,2,8,7,9,9,11,19,11
lcl|NC_029265.1_cds_XP_015613052.1_35270	lcl|NC_029265.1_cds_XP_015613052.1_35270_nlr_1	complete	222	2364	+	16,1,6,4,5,10,3,12,2,8,7,9,11,11,11,11,11,11,11
lcl|NC_003070.9_cds_NP_172692.1_2370	lcl|NC_003070.9_cds_NP_172692.1_2370_nlr_1	complete	537	2523	+	1,6,4,5,10,3,12,2,7,11,9,11,11,11,11
lcl|NC_003070.9_cds_NP_001077742.1_8661	lcl|NC_003070.9_cds_NP_001077742.1_8661_nlr_1	complete	21	3288	+	17,16,1,6,4,5,10,3,12,2,8,7,9,9,11,11,11,11,11
lcl|NC_015448.3_cds_XP_025883853.1_34352	lcl|NC_015448.3_cds_XP_025883853.1_34352_nlr_1	complete	234	7425	+	16,1,6,4,5,10,3,12,2,8,7,9,9,11,9,19,11,11,11,11,11,11,11,9,9,11,9,19,11,11,11,11,11,11,11,11,9,11,11,11,11
lcl|NC_015448.3_cds_XP_025883853.1_34352	lcl|NC_015448.3_cds_XP_025883853.1_34352_nlr_2	complete	3921	7425	+	16,1,4,5,10,3,12,2,8,7,9,9,11,9,19,11,11,11,11,11,11,11,11,9,11,11,11,11
lcl|NC_003076.8_cds_NP_001332026.1_39058	lcl|NC_003076.8_cds_NP_001332026.1_39058_nlr_1	complete	123	2808	+	15,13,1,4,5,10,3,12,7,11,11,11,11,11,11,11,11,11,11,11,9,11,11
lcl|NC_003076.8_cds_NP_001332331.1_43879	lcl|NC_003076.8_cds_NP_001332331.1_43879_nlr_1	partial	99	1311	+	18,15,13,1,4,5,10,3,12
lcl|NC_003070.9_cds_NP_001320566.1_9534	lcl|NC_003070.9_cds_NP_001320566.1_9534_nlr_1	complete	36	2148	+	18,15,13,1,4,5,10,3,7,11,11,11,11
lcl|NC_029261.1_cds_XP_015644518.1_26129	lcl|NC_029261.1_cds_XP_015644518.1_26129_nlr_1	complete	567	2769	+	1,6,4,3,2,7,9,9,11
lcl|NC_029259.1_cds_XP_015637016.1_16339	lcl|NC_029259.1_cds_XP_015637016.1_16339_nlr_1	partial	42	2622	+	17,16,6,4,5,10,3,2,11,9
lcl|NC_029259.1_cds_XP_015637016.1_16339	lcl|NC_029259.1_cds_XP_015637016.1_16339_nlr_2	complete	42	2622	+	17,16,1,6,4,5,3,2,11,9
lcl|NC_015440.3_cds_XP_010318084.1_10109	lcl|NC_015440.3_cds_XP_010318084.1_10109_nlr_1	complete	234	3882	+	16,1,6,4,5,10,3,12,2,8,7,9,9,11,9,9,19,11,11,11,11,11,11,11,11,11,11,11,11,11,11
lcl|NC_015442.3_cds_XP_019069347.2_17356	lcl|NC_015442.3_cds_XP_019069347.2_17356_nlr_1	complete	453	2838	+	17,16,1,6,4,5,10,3,12,2,8,7,11
lcl|NC_029257.1_cds_XP_025879162.1_7415	lcl|NC_029257.1_cds_XP_025879162.1_7415_nlr_1	complete	261	3324	+	16,1,6,4,5,3,12,2,8,7,11,11,11,11,11,11,11,11,11
lcl|NC_029266.1_cds_XP_025877145.1_38243	lcl|NC_029266.1_cds_XP_025877145.1_38243_nlr_1	complete	42	1929	+	17,16,14,1,6,4,5,10,3,12,2,8,7,11,9,9
lcl|NC_029264.1_cds_XP_025875958.1_33184	lcl|NC_029264.1_cds_XP_025875958.1_33184_nlr_1	complete	552	2193	+	1,6,5,10,3,2,9,9,9,11,11,11,11
lcl|NC_029259.1_cds_XP_015635417.1_17596	lcl|NC_029259.1_cds_XP_015635417.1_17596_nlr_1	complete	483	2670	+	1,6,4,5,10,3,8,7,9,9,9,11,11,11,11,11
lcl|NC_029258.1_cds_XP_015629565.1_13722	lcl|NC_029258.1_cds_XP_015629565.1_13722_nlr_1	complete	561	3642	+	15,1,4,5,3,12,2,8,7,9,9,11,11,11,11,11
lcl|NC_029266.1_cds_XP_025877388.1_39651	lcl|NC_029266.1_cds_XP_025877388.1_39651_nlr_1	complete	30	2964	+	17,16,1,6,4,5,3,12,2,8,7,9,9,11,9,19,11,11,11,11
lcl|NC_029261.1_cds_XP_015644449.1_25486	lcl|NC_029261.1_cds_XP_015644449.1_25486_nlr_1	complete	57	3267	+	17,16,1,6,4,5,10,12,2,8,7,11,11,11,11,11,11,11
lcl|NC_003074.8_cds_NP_188064.1_22921	lcl|NC_003074.8_cds_NP_188064.1_22921_nlr_1	complete	213	3840	+	16,1,6,4,5,10,3,12,2,8,7,9,9,11,9,19,11,11,11,11,11,11,11,11
lcl|NC_029266.1_cds_XP_025877354.1_39731	lcl|NC_029266.1_cds_XP_025877354.1_39731_nlr_1	partial	9	882	+	10,3,12,2,8,7,9
lcl|NC_003070.9_cds_NP_176560.1_9494	lcl|NC_003070.9_cds_NP_176560.1_9494_nlr_1	complete	33	2451	+	18,15,13,1,4,5,10,3,12,7,11,11,11,11,9,11,11
lcl|NC_029264.1_cds_XP_015612085.1_32947	lcl|NC_029264.1_cds_XP_015612085.1_32947_nlr_1	complete	519	2640	+	1,6,4,5,10,3,12,2,7,9,11,9,11,11,11
lcl|NC_029258.1_cds_XP_015632486.1_15721	lcl|NC_029258.1_cds_XP_015632486.1_15721_nlr_1	complete	45	3864	+	17,16,1,6,4,5,3,12,2,8,7,9,11,11,11,11,11,11,11,11,11,11,11,11,11,11
lcl|NC_003070.9_cds_NP_683441.1_8662	lcl|NC_003070.9_cds_NP_683441.1_8662_nlr_1	complete	21	3288	+	17,16,1,6,4,5,10,3,12,2,8,7,9,9,11,11,11,11,11
lcl|NC_003075.7_cds_NP_001328969.1_32565	lcl|NC_003075.7_cds_NP_001328969.1_32565_nlr_1	complete	90	2685	+	15,13,1,4,5,3,7,11,11,11,11,11,11,11,11,9,11,9,11
lcl|NC_029267.1_cds_XP_025877650.1_40631	lcl|NC_029267.1_cds_XP_025877650.1_40631_nlr_1	partial	336	1593	+	17,1,6,4,5,2,8,7
lcl|NC_029256.1_cds_XP_025877851.1_145	lcl|NC_029256.1_cds_XP_025877851.1_145_nlr_1	partial	78	1545	+	10,3,12,2,8,7,9
lcl|NC_029264.1_cds_XP_015610730.1_34095	lcl|NC_029264.1_cds_XP_015610730.1_34095_nlr_1	complete	249	2646	+	16,1,6,4,5,10,3,12,2,8,7,9,9,9,11,11
lcl|NC_029264.1_cds_XP_015612556.1_33108	lcl|NC_029264.1_cds_XP_015612556.1_33108_nlr_1	complete	33	2769	+	17,16,1,6,4,5,3,2,8,7,9,9,11,11,19,11,11,11
lcl|NC_015449.3_cds_XP_010313982.1_35549	lcl|NC_015449.3_cds_XP_010313982.1_35549_nlr_1	partial	75	1431	+	12,2,8,7,11,11
lcl|NC_029266.1_cds_XP_015615330.1_39525	lcl|NC_029266.1_cds_XP_015615330.1_39525_nlr_1	partial	45	1935	+	17,6,4,2,8,7,11,9,9
lcl|NC_003076.8_cds_NP_197298.1_40214	lcl|NC_003076.8_cds_NP_197298.1_40214_nlr_1	complete	42	2307	+	18,15,13,1,4,5,10,3,7,11,11,11,11,11,9,11
lcl|NC_029264.1_cds_XP_015611121.1_33102	lcl|NC_029264.1_cds_XP_015611121.1_33102_nlr_1	complete	315	2415	+	1,6,4,5,10,3,12,2,7,9,9,11,11,11,11,11
lcl|NC_029265.1_cds_XP_025876366.1_35515	lcl|NC_029265.1_cds_XP_025876366.1_35515_nlr_1	partial	21	672	+	5,10,3,12,2,8,7
lcl|NC_015441.3_cds_XP_004236958.1_12785	lcl|NC_015441.3_cds_XP_004236958.1_12785_nlr_1	complete	21	2466	+	17,16,1,6,4,5,10,3,12,2,8,7,9,11
lcl|NC_003070.9_cds_NP_001321383.1_9531	lcl|NC_003070.9_cds_NP_001321383.1_9531_nlr_1	complete	36	2310	+	18,15,13,1,4,5,3,12,7,11,11,11,11,9,9,11
lcl|NC_015442.3_cds_XP_025886878.1_16629	lcl|NC_015442.3_cds_XP_025886878.1_16629_nlr_1	complete (pseudogene)	2379	4818	+	17,1,6,4,5,10,3,12,2,8,7,11,11
lcl|NC_029266.1_cds_XP_015615582.1_39757	lcl|NC_029266.1_cds_XP_015615582.1_39757_nlr_1	partial	237	1425	+	16,1,6,4,5,10,3,2,8
lcl|NC_029262.1_cds_XP_015645051.1_28926	lcl|NC_029262.1_cds_XP_015645051.1_28926_nlr_1	complete	42	2007	+	17,16,1,6,4,5,10,3,12,2,8,7,9,9
lcl|NC_003076.8_cds_NP_001330481.1_45087	lcl|NC_003076.8_cds_NP_001330481.1_45087_nlr_1	complete	24	2553	+	15,13,1,4,5,3,12,7,11,11,11,11,9,11,11,11,11,9,11
lcl|NC_029267.1_cds_XP_015618586.1_41792	lcl|NC_029267.1_cds_XP_015618586.1_41792_nlr_1	complete	126	2013	+	17,16,1,6,4,5,3,12,2,8,7,9,9
lcl|NC_029261.1_cds_XP_025882320.1_26212	lcl|NC_029261.1_cds_XP_025882320.1_26212_nlr_1	complete	219	4314	+	16,1,6,4,5,10,3,12,2,8,7,11,19,11,11,11,11,11,11
lcl|NC_003076.8_cds_NP_001318736.1_43519	lcl|NC_003076.8_cds_NP_001318736.1_43519_nlr_1	complete	276	2580	+	17,1,6,4,5,10,3,12,2,8,7,9,11
lcl|NC_003076.8_cds_NP_001331342.1_40981	lcl|NC_003076.8_cds_NP_001331342.1_40981_nlr_1	complete	24	2295	+	18,15,1,4,5,10,3,12,7,11,11,11,11,9,11
lcl|NC_015442.3_cds_XP_010320780.1_16300	lcl|NC_015442.3_cds_XP_010320780.1_16300_nlr_1	complete	192	2016	+	1,6,4,5,10,3,12,2,8,7,11
lcl|NC_029266.1_cds_XP_025876995.1_39495	lcl|NC_029266.1_cds_XP_025876995.1_39495_nlr_1	partial	18	3759	+	17,5,12,2,8,7,9,11,11
lcl|NC_003074.8_cds_NP_001118772.1_26182	lcl|NC_003074.8_cds_NP_001118772.1_26182_nlr_1	complete (pseudogene)	138	2933	+	18,15,13,1,4,5,10,3,12,7,11,11,11,11,11,11,11,20
lcl|NC_029257.1_cds_XP_025878941.1_6268	lcl|NC_029257.1_cds_XP_025878941.1_6268_nlr_1	complete	660	3603	+	1,6,4,5,3,2,8,7,9,9,11,19,11
lcl|NC_029256.1_cds_XP_025881917.1_2339	lcl|NC_029256.1_cds_XP_025881917.1_2339_nlr_1	complete	177	2223	+	1,6,4,5,10,3,12,2,8,7,9,9,11,11
lcl|NC_029256.1_cds_XP_015651137.1_4341	lcl|NC_029256.1_cds_XP_015651137.1_4341_nlr_1	complete	36	3177	+	17,16,1,6,4,5,10,3,12,2,8,7,9,9,11,19,11,11,11,11,11,11
lcl|NC_029265.1_cds_XP_025876451.1_36998	lcl|NC_029265.1_cds_XP_025876451.1_36998_nlr_1	complete (pseudogene)	285	2733	+	17,16,1,4,5,10,3,12,2,8,7,9,9,11
lcl|NC_003076.8_cds_NP_001154757.1_43212	lcl|NC_003076.8_cds_NP_001154757.1_43212_nlr_1	complete	42	2358	+	18,15,1,4,5,10,3,12,9,11,11,11,11,9,11
lcl|NC_029264.1_cds_XP_015612320.1_33352	lcl|NC_029264.1_cds_XP_015612320.1_33352_nlr_1	complete	798	2067	+	1,6,4,5,3,12,2,8,7,9,9
lcl|NC_003070.9_cds_NP_001319029.1_3380	lcl|NC_003070.9_cds_NP_001319029.1_3380_nlr_1	partial	222	1146	+	15,13,1,4,5,10,3
lcl|NC_029258.1_cds_XP_015633193.1_15718	lcl|NC_029258.1_cds_XP_015633193.1_15718_nlr_1	complete	45	3846	+	17,16,1,6,4,5,3,12,2,8,7,9,11,11,11,11,11,11,11,11,11,11,11,11,11
lcl|NC_029256.1_cds_XP_025882154.1_2461	lcl|NC_029256.1_cds_XP_025882154.1_2461_nlr_1	complete	57	2565	+	17,16,1,6,4,5,10,3,2,8,7,9,9,9,11,11,11
lcl|NC_003076.8_cds_NP_199264.1_43736	lcl|NC_003076.8_cds_NP_199264.1_43736_nlr_1	complete	114	2880	+	18,15,13,1,4,5,10,3,12,7,11,11,11,11,11,11,11,11,11,11,11,11,11
lcl|NC_029256.1_cds_XP_025881222.1_2005	lcl|NC_029256.1_cds_XP_025881222.1_2005_nlr_1	complete	45	2385	+	17,16,1,6,4,5,3,12,2,8,7,11,11,11,19
lcl|NC_029261.1_cds_XP_015644152.1_26205	lcl|NC_029261.1_cds_XP_015644152.1_26205_nlr_1	complete (pseudogene)	219	4306	+	16,1,6,4,5,10,3,12,2,8,7,9,11,19,11,11,11,20
lcl|NC_003070.9_cds_NP_001322205.1_2098	lcl|NC_003070.9_cds_NP_001322205.1_2098_nlr_1	partial	75	1071	+	10,3,12,2,8,7,9,9
lcl|NC_029266.1_cds_XP_015617682.1_39643	lcl|NC_029266.1_cds_XP_015617682.1_39643_nlr_1	partial	105	1593	+	3,12,2,8,7,9,9,11,9,19,11,11
lcl|NC_029260.1_cds_XP_025881152.1_20692	lcl|NC_029260.1_cds_XP_025881152.1_20692_nlr_1	complete	30	2028	+	17,16,1,6,4,5,10,3,2,8,7,9,9,9,9
lcl|NC_029266.1_cds_XP_015615753.1_38593	lcl|NC_029266.1_cds_XP_015615753.1_38593_nlr_1	complete	30	2892	+	17,1,6,4,5,10,3,12,2,8,7,9,11,9,9,11
lcl|NC_003075.7_cds_NP_193424.2_32548	lcl|NC_003075.7_cds_NP_193424.2_32548_nlr_1	complete	30	2520	+	18,15,13,1,4,5,3,12,7,11,11,11,11,11,11,11,11,9,11
lcl|NC_015448.3_cds_XP_019066422.2_32286	lcl|NC_015448.3_cds_XP_019066422.2_32286_nlr_1	complete	198	2361	+	16,1,6,4,5,10,3,12,2,8,7,11,11
lcl|NC_029267.1_cds_XP_015619999.1_40085	lcl|NC_029267.1_cds_XP_015619999.1_40085_nlr_1	partial	42	2322	+	6,4,5,10,3,12,2,8,7,9,11,11,9,9,11,11,11,11
lcl|NC_029267.1_cds_XP_025877610.1_40624	lcl|NC_029267.1_cds_XP_025877610.1_40624_nlr_1	complete	237	1818	+	16,1,6,4,5,10,3,12,2,8,7,11
lcl|NC_029256.1_cds_XP_015620909.1_2457	lcl|NC_029256.1_cds_XP_015620909.1_2457_nlr_1	complete	57	2565	+	17,16,1,6,4,5,10,3,2,8,7,9,9,9,11,11,11
lcl|NC_029267.1_cds_XP_015620724.1_40569	lcl|NC_029267.1_cds_XP_015620724.1_40569_nlr_1	complete	30	2289	+	17,16,1,6,4,5,10,3,12,2,8,7,9,9
lcl|NC_029267.1_cds_XP_015618539.1_41485	lcl|NC_029267.1_cds_XP_015618539.1_41485_nlr_1	partial	651	1236	+	1,4,5,3
lcl|NC_015439.3_cds_XP_019067591.1_6197	lcl|NC_015439.3_cds_XP_019067591.1_6197_nlr_1	partial	123	1206	+	16,1,6,4,5,10,3,12,2
lcl|NC_029261.1_cds_XP_015643375.1_23213	lcl|NC_029261.1_cds_XP_015643375.1_23213_nlr_1	complete	42	2700	+	17,16,1,6,4,5,3,12,2,8,7,9,9,11
lcl|NC_029256.1_cds_XP_025878248.1_5488	lcl|NC_029256.1_cds_XP_025878248.1_5488_nlr_1	partial	159	1683	+	17,16,1,6,4,5,10,3,2,8,7
lcl|NC_029266.1_cds_XP_015616486.1_39219	lcl|NC_029266.1_cds_XP_015616486.1_39219_nlr_1	complete	39	1980	+	17,16,1,6,4,5,10,3,12,2,8,7,11,9,9
lcl|NC_029266.1_cds_XP_015618039.1_38263	lcl|NC_029266.1_cds_XP_015618039.1_38263_nlr_1	complete	21	2016	+	17,16,1,6,4,10,3,12,2,8,7,9,9
lcl|NC_015441.3_cds_XP_019068849.1_13328	lcl|NC_015441.3_cds_XP_019068849.1_13328_nlr_1	partial	477	1155	+	1,6,4,5,10,3,12
lcl|NW_020443399.1_cds_XP_010315011.2_37415	lcl|NW_020443399.1_cds_XP_010315011.2_37415_nlr_1	partial	1161	2556	+	17,16,1,6,4,5,10,3,12,2,8,7
lcl|NC_029266.1_cds_XP_015617636.1_38050	lcl|NC_029266.1_cds_XP_015617636.1_38050_nlr_1	complete	228	2571	+	16,1,6,4,5,10,3,12,2,8,7,9,9,9,19,11,11
lcl|NC_029266.1_cds_XP_015617408.1_39114	lcl|NC_029266.1_cds_XP_015617408.1_39114_nlr_1	complete	27	1926	+	17,16,14,1,6,4,5,10,3,12,2,8,7,9,11,9,9
lcl|NC_003070.9_cds_NP_177433.1_11137	lcl|NC_003070.9_cds_NP_177433.1_11137_nlr_1	partial	24	972	+	18,15,13,1,4,5
lcl|NC_029263.1_cds_XP_025875769.1_30795	lcl|NC_029263.1_cds_XP_025875769.1_30795_nlr_1	complete	42	3510	+	17,16,1,6,4,5,3,2,8,7,9,9,11,11,11,11,11,11,11,11,11,11,11,11
lcl|NC_029266.1_cds_XP_015617276.1_39718	lcl|NC_029266.1_cds_XP_015617276.1_39718_nlr_1	complete	63	1401	+	1,6,5,3,2,8,7,11,9
lcl|NC_003070.9_cds_NP_001321381.1_9529	lcl|NC_003070.9_cds_NP_001321381.1_9529_nlr_1	complete	36	2310	+	18,15,13,1,4,5,3,12,7,11,11,11,11,9,9,11
lcl|NC_029259.1_cds_XP_025880943.1_16906	lcl|NC_029259.1_cds_XP_025880943.1_16906_nlr_1	partial	342	1356	+	16,1,6,4,5,3
lcl|NC_029256.1_cds_XP_015624498.1_2837	lcl|NC_029256.1_cds_XP_015624498.1_2837_nlr_1	complete	267	3021	+	16,1,6,4,5,2,8,7,9,11
lcl|NC_029264.1_cds_XP_015612087.1_32948	lcl|NC_029264.1_cds_XP_015612087.1_32948_nlr_1	complete	519	2640	+	1,6,4,5,10,3,12,2,7,9,11,9,11,11,11
lcl|NC_015438.3_cds_XP_004228499.1_441	lcl|NC_015438.3_cds_XP_004228499.1_441_nlr_1	complete	57	3153	+	18,15,13,1,4,5,10,3,12,7,9,11,11,11,11,11,9,11,9,11,9,11,11,11,11
lcl|NC_029258.1_cds_XP_015632488.1_15722	lcl|NC_029258.1_cds_XP_015632488.1_15722_nlr_1	complete	45	3864	+	17,16,1,6,4,5,3,12,2,8,7,9,11,11,11,11,11,11,11,11,11,11,11,11,11,11
lcl|NC_003070.9_cds_NP_001320908.1_9412	lcl|NC_003070.9_cds_NP_001320908.1_9412_nlr_1	complete	30	2499	+	17,1,6,4,5,10,3,12,2,8,7,11,9,11,11,11,11
lcl|NC_003074.8_cds_NP_001326419.1_26193	lcl|NC_003074.8_cds_NP_001326419.1_26193_nlr_1	complete	288	2949	+	18,15,13,1,4,5,10,3,12,7,11,11,11,11,11,11,11,11,9,11
lcl|NC_029266.1_cds_XP_015617416.1_38125	lcl|NC_029266.1_cds_XP_015617416.1_38125_nlr_1	complete	216	3696	+	16,1,6,4,5,10,3,2,8,7,9,9,11,11,11,9
lcl|NC_003076.8_cds_NP_197661.1_40980	lcl|NC_003076.8_cds_NP_197661.1_40980_nlr_1	complete	24	2295	+	18,15,1,4,5,10,3,12,7,11,11,11,11,9,11
lcl|NC_029267.1_cds_XP_025877652.1_40633	lcl|NC_029267.1_cds_XP_025877652.1_40633_nlr_1	partial	336	1593	+	17,1,6,4,5,2,8,7
lcl|NC_003075.7_cds_NP_192585.1_30870	lcl|NC_003075.7_cds_NP_192585.1_30870_nlr_1	complete	27	2697	+	18,13,1,4,5,3,12,7,11,11,11,11,11,11,11,11,9,11
lcl|NC_029267.1_cds_XP_015620001.1_40084	lcl|NC_029267.1_cds_XP_015620001.1_40084_nlr_1	partial	42	1761	+	6,4,5,10,3,12,2,8,7,9,11,11,9,9,11,11
lcl|NC_029258.1_cds_XP_015631288.1_13848	lcl|NC_029258.1_cds_XP_015631288.1_13848_nlr_1	complete	351	2415	+	1,6,4,5,3,12,2,8,7,9,11,11,19,11,11
lcl|NC_029261.1_cds_XP_015644380.1_25475	lcl|NC_029261.1_cds_XP_015644380.1_25475_nlr_1	complete	51	3336	+	17,16,1,6,4,5,10,3,12,2,8,7,9,19,11,11,11,11,11,11
lcl|NC_029264.1_cds_XP_015611123.1_33104	lcl|NC_029264.1_cds_XP_015611123.1_33104_nlr_1	partial (pseudogene)	94	2166	+	15,6,4,5,10,3,12,2,7,9,9,11,11,11,11,11
lcl|NC_003075.7_cds_NP_001329872.1_32591	lcl|NC_003075.7_cds_NP_001329872.1_32591_nlr_1	partial	141	774	+	1,4,5,10,3,12
lcl|NC_003076.8_cds_NP_001331068.1_44531	lcl|NC_003076.8_cds_NP_001331068.1_44531_nlr_1	complete	276	2580	+	17,1,6,4,5,10,3,12,2,8,7,9,11
lcl|NC_029266.1_cds_XP_015615786.1_38769	lcl|NC_029266.1_cds_XP_015615786.1_38769_nlr_1	complete	54	1959	+	17,16,1,6,4,5,10,3,12,2,8,7,9,9
lcl|NC_029258.1_cds_XP_025880016.1_13742	lcl|NC_029258.1_cds_XP_025880016.1_13742_nlr_1	complete	225	3039	+	16,1,6,4,5,10,3,12,2,8,7,9,9,9,19,11,11,11
lcl|NC_029267.1_cds_XP_015619239.1_41243	lcl|NC_029267.1_cds_XP_015619239.1_41243_nlr_1	partial	48	1545	+	17,16,1,6,4,5,3,12,2,8,7
lcl|NC_015439.3_cds_XP_004233876.2_6164	lcl|NC_015439.3_cds_XP_004233876.2_6164_nlr_1	complete	111	2091	+	1,4,5,10,3,12,2,8,7,9,9,11
lcl|NC_029262.1_cds_XP_025883021.1_28341	lcl|NC_029262.1_cds_XP_025883021.1_28341_nlr_1	complete	132	2556	+	16,1,6,4,5,3,2,8,9,9,11,11
lcl|NC_029265.1_cds_XP_015614815.1_35814	lcl|NC_029265.1_cds_XP_015614815.1_35814_nlr_1	partial	30	1182	+	17,16,1,6,4,5,10,3
lcl|NC_003075.7_cds_NP_001329036.1_32552	lcl|NC_003075.7_cds_NP_001329036.1_32552_nlr_1	complete	21	3393	+	18,15,13,1,4,5,3,12,7,9,11,11,11,11,11,11,11,11,11,11,11,11,11,9,11
lcl|NC_029261.1_cds_XP_025882322.1_26214	lcl|NC_029261.1_cds_XP_025882322.1_26214_nlr_1	complete	219	4314	+	16,1,6,4,5,10,3,12,2,8,7,11,19,11,11,11,11,11,11
lcl|NC_029256.1_cds_XP_025881118.1_1941	lcl|NC_029256.1_cds_XP_025881118.1_1941_nlr_1	partial	507	1203	+	1,4,5,10,3,12
lcl|NC_029266.1_cds_XP_025877347.1_39725	lcl|NC_029266.1_cds_XP_025877347.1_39725_nlr_1	partial	3	1044	+	4,5,10,3,12,2,8,7,9
lcl|NC_029264.1_cds_XP_015610757.1_34091	lcl|NC_029264.1_cds_XP_015610757.1_34091_nlr_1	complete	249	2649	+	16,1,6,4,5,10,3,12,2,8,7,9,9,9,11
lcl|NC_015441.3_cds_XP_010319429.1_12783	lcl|NC_015441.3_cds_XP_010319429.1_12783_nlr_1	complete	21	2526	+	17,16,1,6,4,5,10,3,2,8,9
lcl|NC_003076.8_cds_NP_001330137.1_44081	lcl|NC_003076.8_cds_NP_001330137.1_44081_nlr_1	complete	63	2664	+	18,15,13,1,4,5,10,3,12,7,11,11,11,11,9,11,11,11,9,11
lcl|NC_029258.1_cds_XP_015633065.1_11813	lcl|NC_029258.1_cds_XP_015633065.1_11813_nlr_1	complete	570	2835	+	1,6,4,5,10,3,12,2,7,9,9,11,11,11,11,11
lcl|NC_029261.1_cds_XP_015644154.1_26207	lcl|NC_029261.1_cds_XP_015644154.1_26207_nlr_1	complete (pseudogene)	219	4306	+	16,1,6,4,5,10,3,12,2,8,7,9,11,19,11,11,11,20
lcl|NC_029267.1_cds_XP_015620726.1_40571	lcl|NC_029267.1_cds_XP_015620726.1_40571_nlr_1	complete	30	2289	+	17,16,1,6,4,5,10,3,12,2,8,7,9,9
lcl|NC_015449.3_cds_XP_025884568.1_35500	lcl|NC_015449.3_cds_XP_025884568.1_35500_nlr_1	complete	516	4743	+	1,6,4,5,10,3,12,2,7,9,11,11,11,11,11,11,11,11,11,11,11,11,11,11,11,11,11,11,11,11,11,11,11
lcl|NC_029261.1_cds_XP_015644066.1_23418	lcl|NC_029261.1_cds_XP_015644066.1_23418_nlr_1	complete	42	2691	+	17,16,1,6,4,5,3,12,2,8,7,9,11
lcl|NC_003070.9_cds_NP_001185265.1_8682	lcl|NC_003070.9_cds_NP_001185265.1_8682_nlr_1	complete	21	3024	+	17,16,1,6,4,5,10,3,12,2,8,7,9,9,11,11,11,11
lcl|NC_029263.1_cds_XP_025875696.1_31066	lcl|NC_029263.1_cds_XP_025875696.1_31066_nlr_1	partial	87	870	+	3,12,2,8,7,9,11
lcl|NC_029266.1_cds_XP_015615755.1_38594	lcl|NC_029266.1_cds_XP_015615755.1_38594_nlr_1	complete	30	2892	+	17,1,6,4,5,10,3,12,2,8,7,9,11,9,9,11
lcl|NC_029267.1_cds_XP_015620354.1_41250	lcl|NC_029267.1_cds_XP_015620354.1_41250_nlr_1	complete (pseudogene)	39	1893	+	17,16,14,1,6,4,5,10,3,12,2,8,7,11
lcl|NC_029266.1_cds_XP_025877402.1_39129	lcl|NC_029266.1_cds_XP_025877402.1_39129_nlr_1	partial	30	1059	+	5,10,3,12,2,8,7,11,9,9
lcl|NC_003070.9_cds_NP_176561.2_9496	lcl|NC_003070.9_cds_NP_176561.2_9496_nlr_1	complete	96	2337	+	15,13,1,4,5,10,3,12,7,11,11,11,11,11,11
lcl|NC_029266.1_cds_XP_015616919.1_39741	lcl|NC_029266.1_cds_XP_015616919.1_39741_nlr_1	complete (pseudogene)	93	2579	+	1,6,4,5,10,3,12,2,8,7,9,9
lcl|NC_003070.9_cds_NP_001321225.1_8459	lcl|NC_003070.9_cds_NP_001321225.1_8459_nlr_1	partial	33	1518	+	18,15,13,1,4,5,10,3,8,7
lcl|NC_003076.8_cds_NP_001331726.1_43812	lcl|NC_003076.8_cds_NP_001331726.1_43812_nlr_1	complete	45	2037	+	1,4,5,10,3,7,9,9,9,11,11,11,9,11,11,9,11,11
lcl|NC_029257.1_cds_XP_015626169.1_8354	lcl|NC_029257.1_cds_XP_015626169.1_8354_nlr_1	complete	30	1917	+	17,16,1,6,4,5,10,3,12,2,8,7,11,9,9
lcl|NC_029266.1_cds_XP_015617987.1_39601	lcl|NC_029266.1_cds_XP_015617987.1_39601_nlr_1	complete	345	2316	+	1,6,4,5,10,3,2,8,7,9,11,9,11
lcl|NC_029261.1_cds_XP_025881730.1_25504	lcl|NC_029261.1_cds_XP_025881730.1_25504_nlr_1	partial	6	1371	+	16,1,6,4,10,8,7
lcl|NC_003076.8_cds_NP_001330914.1_44140	lcl|NC_003076.8_cds_NP_001330914.1_44140_nlr_1	complete	144	2754	+	18,15,13,1,4,5,3,7,11,11,11,9,11,11,11,9,11
lcl|NC_029263.1_cds_XP_015649042.1_30916	lcl|NC_029263.1_cds_XP_015649042.1_30916_nlr_1	complete	21	1983	+	17,16,1,10,3,12,2,8,7,9,9
lcl|NC_029261.1_cds_XP_015644162.1_25493	lcl|NC_029261.1_cds_XP_015644162.1_25493_nlr_1	complete	234	3273	+	16,1,6,4,5,10,3,12,2,8,7,19,11,11,11,11,11
lcl|NC_015443.3_cds_NP_001333108.1_18499	lcl|NC_015443.3_cds_NP_001333108.1_18499_nlr_1	partial	1161	2556	+	17,16,1,6,4,5,10,3,12,2,8,7
lcl|NC_015442.3_cds_XP_010320777.1_16299	lcl|NC_015442.3_cds_XP_010320777.1_16299_nlr_1	partial	30	1623	+	4,5,10,3,12,2,8,7,11
lcl|NC_015442.3_cds_XP_019069438.1_15990	lcl|NC_015442.3_cds_XP_019069438.1_15990_nlr_1	complete	5202	7623	+	17,1,6,4,5,10,3,12,2,8,7,11,11
lcl|NC_015439.3_cds_XP_004231569.2_5078	lcl|NC_015439.3_cds_XP_004231569.2_5078_nlr_1	complete	540	2559	+	1,6,4,5,10,3,12,2,8,7,9,9,11,11
lcl|NC_003070.9_cds_NP_173205.1_3382	lcl|NC_003070.9_cds_NP_173205.1_3382_nlr_1	partial	39	1008	+	18,15,13,1,4,5
lcl|NC_029266.1_cds_XP_015615587.1_39127	lcl|NC_029266.1_cds_XP_015615587.1_39127_nlr_1	complete	27	1923	+	17,16,14,1,6,4,5,10,3,12,2,8,7,11,9,9
lcl|NC_029259.1_cds_XP_025880945.1_16908	lcl|NC_029259.1_cds_XP_025880945.1_16908_nlr_1	partial	342	1356	+	16,1,6,4,5,3
lcl|NC_029259.1_cds_XP_025881035.1_16910	lcl|NC_029259.1_cds_XP_025881035.1_16910_nlr_1	complete	339	3141	+	16,1,6,4,5,3,12,2,8,7,9,9,19,11,11,11,11,11
lcl|NC_029261.1_cds_XP_015641610.1_26209	lcl|NC_029261.1_cds_XP_015641610.1_26209_nlr_1	complete	219	4314	+	16,1,6,4,5,10,3,12,2,8,7,11,19,11,11,11,11,11,11
lcl|NC_003076.8_cds_NP_198969.1_43175	lcl|NC_003076.8_cds_NP_198969.1_43175_nlr_1	complete	27	2506	+	18,15,13,1,4,5,3,7,9,11,11,11,11,9,9,11,11,9
lcl|NC_003075.7_cds_NP_001319971.1_32576	lcl|NC_003075.7_cds_NP_001319971.1_32576_nlr_1	complete	33	2811	+	18,15,13,1,4,5,3,7,11,11,11,11,11,11,11,11,9,11,9,11
lcl|NC_003076.8_cds_NP_001331514.1_42909	lcl|NC_003076.8_cds_NP_001331514.1_42909_nlr_1	complete	45	2088	+	1,4,5,10,3,12,7,11,11,11,11,9,11,11,11,9,11
lcl|NC_003076.8_cds_NP_001332515.1_42187	lcl|NC_003076.8_cds_NP_001332515.1_42187_nlr_1	complete	276	2553	+	17,1,6,4,5,10,3,12,2,8,7,9,11,11
lcl|NC_029256.1_cds_XP_025877338.1_4182	lcl|NC_029256.1_cds_XP_025877338.1_4182_nlr_1	complete	213	3741	+	16,1,6,4,5,10,3,2,8,7,9,9,11,11,11,11
lcl|NC_029260.1_cds_XP_015640727.1_20923	lcl|NC_029260.1_cds_XP_015640727.1_20923_nlr_1	complete	261	3399	+	1,6,4,5,3,12,2,8,7,9,11,11,11,11,9,11,11,11,11,11,11,11,9,11,11,11
lcl|NC_003075.7_cds_NP_001329880.1_32580	lcl|NC_003075.7_cds_NP_001329880.1_32580_nlr_1	partial	222	1449	+	18,15,13,1,4,5,10,3,12
lcl|NC_029266.1_cds_XP_015616988.1_39394	lcl|NC_029266.1_cds_XP_015616988.1_39394_nlr_1	complete	48	2790	+	17,16,14,1,6,4,5,10,3,12,2,8,7,11,9,11,19
lcl|NC_003070.9_cds_NP_001319266.1_8639	lcl|NC_003070.9_cds_NP_001319266.1_8639_nlr_1	complete	21	2565	+	17,16,1,6,4,10,3,12,2,8,7,9,9,11,11
lcl|NC_015446.3_cds_XP_004248007.2_29506	lcl|NC_015446.3_cds_XP_004248007.2_29506_nlr_1	complete	1236	3687	+	17,16,1,6,4,5,10,3,12,2,8,7,11,11
lcl|NC_029259.1_cds_XP_015633643.1_16925	lcl|NC_029259.1_cds_XP_015633643.1_16925_nlr_1	complete	228	3567	+	16,1,6,4,5,10,3,12,2,8,7,19,11,11,11,11,9,11,11
lcl|NC_029262.1_cds_XP_015645630.1_27650	lcl|NC_029262.1_cds_XP_015645630.1_27650_nlr_1	complete	60	1953	+	17,16,14,1,6,4,5,10,3,12,2,8,7,9,9
lcl|NC_003076.8_cds_NP_197291.2_40204	lcl|NC_003076.8_cds_NP_197291.2_40204_nlr_1	complete	45	2487	+	18,13,1,4,5,10,3,11,11,9,11,11,11
lcl|NC_029261.1_cds_XP_015644382.1_25472	lcl|NC_029261.1_cds_XP_015644382.1_25472_nlr_1	complete	51	3336	+	17,16,1,6,4,5,10,3,12,2,8,7,9,19,11,11,11,11,11,11
lcl|NC_003075.7_cds_NP_001329721.1_32546	lcl|NC_003075.7_cds_NP_001329721.1_32546_nlr_1	complete	30	3384	+	18,15,13,1,4,5,3,12,7,11,11,11,11,11,11,11,11,9,11,11,9,11,11,11,9,11,11,9,11
lcl|NC_003076.8_cds_NP_199300.1_43811	lcl|NC_003076.8_cds_NP_199300.1_43811_nlr_1	complete	30	2829	+	18,15,13,1,4,5,10,3,7,9,9,9,11,11,11,9,11,11,9,11,11
lcl|NC_003075.7_cds_NP_192938.1_31463	lcl|NC_003075.7_cds_NP_192938.1_31463_nlr_1	complete (pseudogene)	27	3166	+	18,15,13,1,4,5,10,3,12,7,11,11,11,9,11,11,9,9,9,11,11,9
lcl|NC_015446.3_cds_XP_019070997.1_26987	lcl|NC_015446.3_cds_XP_019070997.1_26987_nlr_1	complete	141	2787	+	17,16,1,6,4,5,10,3,12,2,8,7,9,9,11,11,9,9,11,11,11
lcl|NC_003075.7_cds_NP_001329580.1_33094	lcl|NC_003075.7_cds_NP_001329580.1_33094_nlr_1	complete	15	3153	+	18,15,13,1,4,5,10,3,12,7,11,11,11,9,11,9,11,11,9,11,11,9,11,11,9,11
lcl|NC_015441.3_cds_XP_019068818.1_13100	lcl|NC_015441.3_cds_XP_019068818.1_13100_nlr_1	complete	21	2484	+	17,16,1,6,4,5,10,3,12,2,8,7,9,11,11
lcl|NC_015442.3_cds_XP_004239390.2_16044	lcl|NC_015442.3_cds_XP_004239390.2_16044_nlr_1	complete	1056	3414	+	17,16,1,6,4,5,10,3,12,2,8,7,9,11,11,11
lcl|NC_003070.9_cds_NP_172685.1_2353	lcl|NC_003070.9_cds_NP_172685.1_2353_nlr_1	complete	537	2451	+	1,6,4,5,10,3,12,2,8,7,11,11,9,11,11,11,11
lcl|NC_015446.3_cds_XP_004247880.1_29417	lcl|NC_015446.3_cds_XP_004247880.1_29417_nlr_1	complete	33	2463	+	17,16,1,6,4,5,10,3,12,2,8,7,9,11,11
lcl|NC_003070.9_cds_NP_176572.1_9533	lcl|NC_003070.9_cds_NP_176572.1_9533_nlr_1	complete	36	2403	+	18,15,13,1,4,5,10,3,7,11,11,11,11,9,11
lcl|NC_029267.1_cds_XP_025878091.1_41349	lcl|NC_029267.1_cds_XP_025878091.1_41349_nlr_1	partial	312	1269	+	16,1,6,4,5,3
lcl|NC_015442.3_cds_XP_025887048.1_17852	lcl|NC_015442.3_cds_XP_025887048.1_17852_nlr_1	complete	1155	3585	+	17,16,1,6,4,5,10,3,12,2,8,7,11
lcl|NC_015438.3_cds_XP_010324303.2_1945	lcl|NC_015438.3_cds_XP_010324303.2_1945_nlr_1	complete	21	2598	+	17,16,1,6,4,5,10,3,12,2,8,7,9,9,9,11
lcl|NC_015444.3_cds_XP_004243044.2_21984	lcl|NC_015444.3_cds_XP_004243044.2_21984_nlr_1	complete	528	2511	+	1,6,4,5,10,3,12,2,8,7,9,11,9,11
lcl|NC_015441.3_cds_XP_010319324.1_13080	lcl|NC_015441.3_cds_XP_010319324.1_13080_nlr_1	partial	21	2016	+	17,16,1,6,4,5,10,3,12,2,8,7,20
lcl|NC_029259.1_cds_XP_025880720.1_16655	lcl|NC_029259.1_cds_XP_025880720.1_16655_nlr_1	complete	195	1314	+	16,1,6,4,5,10,9
lcl|NC_029259.1_cds_XP_025880918.1_16286	lcl|NC_029259.1_cds_XP_025880918.1_16286_nlr_1	complete (pseudogene)	228	2073	+	16,1,6,4,5,3,12,2,8,19,9,9,9
lcl|NC_003076.8_cds_NP_001330254.1_44129	lcl|NC_003076.8_cds_NP_001330254.1_44129_nlr_1	partial	150	1629	+	18,15,13,1,4,5,10,3,12,7
lcl|NC_029264.1_cds_XP_015612170.1_33182	lcl|NC_029264.1_cds_XP_015612170.1_33182_nlr_1	complete	552	2178	+	1,6,5,10,3,2,9,9,9,11,11,11,11
lcl|NC_029267.1_cds_XP_025877645.1_40626	lcl|NC_029267.1_cds_XP_025877645.1_40626_nlr_1	partial	336	1593	+	17,1,6,4,5,2,8,7
lcl|NC_015448.3_cds_XP_025883958.1_32299	lcl|NC_015448.3_cds_XP_025883958.1_32299_nlr_1	complete	198	2472	+	16,1,6,4,5,10,3,12,2,8,7,11,11
lcl|NC_029266.1_cds_XP_025877238.1_38975	lcl|NC_029266.1_cds_XP_025877238.1_38975_nlr_1	partial	57	1758	+	17,16,1,6,4,5,10,3,12,2,8,7,20
lcl|NC_029266.1_cds_XP_015616330.1_39268	lcl|NC_029266.1_cds_XP_015616330.1_39268_nlr_1	complete	36	2097	+	17,1,4,5,2,8,7,9,9
lcl|NC_015440.3_cds_XP_010318087.1_10111	lcl|NC_015440.3_cds_XP_010318087.1_10111_nlr_1	complete	234	3882	+	16,1,6,4,5,10,3,12,2,8,7,9,9,11,9,9,19,11,11,11,11,11,11,11,11,11,11,11,11,11,11
lcl|NC_003070.9_cds_NP_176043.1_8454	lcl|NC_003070.9_cds_NP_176043.1_8454_nlr_1	complete	33	2403	+	18,15,13,1,4,5,10,3,7,11,11,11,11,11
lcl|NC_029264.1_cds_XP_015612238.2_34413	lcl|NC_029264.1_cds_XP_015612238.2_34413_nlr_1	complete	156	2052	+	17,16,1,6,4,5,3,12,2,8,7,9,9
lcl|NC_029264.1_cds_XP_025875902.1_33262	lcl|NC_029264.1_cds_XP_025875902.1_33262_nlr_1	complete	477	2226	+	1,6,4,5,10,3,12,9,9,11,11,11,11,11,11
lcl|NC_029257.1_cds_XP_025879169.1_7422	lcl|NC_029257.1_cds_XP_025879169.1_7422_nlr_1	complete	261	3324	+	16,1,6,4,5,3,12,2,8,7,11,11,11,11,11,11,11,11,11
lcl|NC_015441.3_cds_XP_004237202.1_12813	lcl|NC_015441.3_cds_XP_004237202.1_12813_nlr_1	complete	63	2784	+	18,15,13,1,4,5,10,3,12,7,9,11,11,11,11,9,11,11,9,11,9,11
lcl|NC_003076.8_cds_NP_001330753.1_43068	lcl|NC_003076.8_cds_NP_001330753.1_43068_nlr_1	complete	75	1800	+	1,4,5,10,3,12,7,9,11,11,11,11,9,11
lcl|NC_029256.1_cds_XP_015646387.1_4184	lcl|NC_029256.1_cds_XP_015646387.1_4184_nlr_1	complete	213	3747	+	16,1,6,4,5,10,3,2,8,7,9,9,11,11,11,11
lcl|NC_003076.8_cds_NP_196686.1_39056	lcl|NC_003076.8_cds_NP_196686.1_39056_nlr_1	complete	180	3054	+	18,15,13,1,4,5,10,3,12,7,11,11,11,11,11,11,11,11,11,11,11,9,11,11
lcl|NC_029256.1_cds_XP_025880386.1_1534	lcl|NC_029256.1_cds_XP_025880386.1_1534_nlr_1	complete	42	2652	+	17,16,1,6,4,5,10,3,12,2,8,7,9,11,9,9,11
lcl|NC_029267.1_cds_XP_015618229.1_41481	lcl|NC_029267.1_cds_XP_015618229.1_41481_nlr_1	complete	651	3300	+	1,4,5,3,12,2,8,7,9,19,11,9,11,11,11,11
lcl|NC_029267.1_cds_XP_015620118.1_41513	lcl|NC_029267.1_cds_XP_015620118.1_41513_nlr_1	complete	27	2496	+	17,16,14,1,6,4,5,10,3,12,2,8,7,11,9,11,11,9
lcl|NC_015443.3_cds_NP_001318035.1_18496	lcl|NC_015443.3_cds_NP_001318035.1_18496_nlr_1	complete	1164	3591	+	17,16,1,6,4,5,10,3,12,2,8,7,11
lcl|NC_029261.1_cds_XP_015644164.1_25494	lcl|NC_029261.1_cds_XP_015644164.1_25494_nlr_1	complete	234	3273	+	16,1,6,4,5,10,3,12,2,8,7,19,11,11,11,11,11
lcl|NC_003076.8_cds_NP_199457.1_44121	lcl|NC_003076.8_cds_NP_199457.1_44121_nlr_1	complete	33	2640	+	18,15,13,1,4,5,10,3,12,7,11,11,11,11,9,11,11,11,9,11
lcl|NC_029264.1_cds_XP_015651196.1_32915	lcl|NC_029264.1_cds_XP_015651196.1_32915_nlr_1	complete	234	2619	+	16,1,6,4,5,10,3,12,2,8,7,9,9,9,11,11
lcl|NC_029266.1_cds_XP_025877357.1_39734	lcl|NC_029266.1_cds_XP_025877357.1_39734_nlr_1	partial	9	882	+	10,3,12,2,8,7,9
lcl|NC_003074.8_cds_NP_188191.1_23171	lcl|NC_003074.8_cds_NP_188191.1_23171_nlr_1	partial	489	1059	+	1,6,4,5,10,3
lcl|NC_003074.8_cds_NP_850677.1_27324	lcl|NC_003074.8_cds_NP_850677.1_27324_nlr_1	complete	21	2499	+	17,16,1,6,4,5,10,3,12,2,8,7,9,11,11,11
lcl|NC_029257.1_cds_XP_015626999.1_6387	lcl|NC_029257.1_cds_XP_015626999.1_6387_nlr_1	complete	42	3597	+	17,16,1,6,4,5,3,12,2,8,7,9,9,9,11,11,11,11,11,11,11,11,11,11,11,11
lcl|NC_029266.1_cds_XP_025876916.1_39498	lcl|NC_029266.1_cds_XP_025876916.1_39498_nlr_1	partial	36	1644	+	2,8,7,9,11,11
lcl|NC_003075.7_cds_NP_001328444.1_33092	lcl|NC_003075.7_cds_NP_001328444.1_33092_nlr_1	complete	45	2433	+	18,15,13,1,4,5,10,3,7,11,11,11,9,11,11,9
lcl|NC_029261.1_cds_XP_015641737.1_24475	lcl|NC_029261.1_cds_XP_015641737.1_24475_nlr_1	complete	279	3399	+	16,1,6,4,5,10,3,12,2,8,7,9,19,11,11,11,11,11,11,11
lcl|NC_015449.3_cds_XP_025884346.1_35056	lcl|NC_015449.3_cds_XP_025884346.1_35056_nlr_1	complete	207	2568	+	16,1,6,4,5,10,3,12,2,8,7,9,9,11
lcl|NC_003070.9_cds_NP_001320502.1_9415	lcl|NC_003070.9_cds_NP_001320502.1_9415_nlr_1	complete	30	2406	+	17,1,6,4,5,10,3,12,2,8,7,11,9,11,9,11,11,11,11
lcl|NC_003070.9_cds_NP_001320960.1_2373	lcl|NC_003070.9_cds_NP_001320960.1_2373_nlr_1	complete	408	2307	+	1,6,4,5,10,3,12,2,7,11,11,9,11,11,11
lcl|NC_003076.8_cds_NP_199976.2_45085	lcl|NC_003076.8_cds_NP_199976.2_45085_nlr_1	complete	24	2553	+	15,13,1,4,5,3,12,7,11,11,11,11,9,11,11,11,11,9,11
lcl|NC_029263.1_cds_XP_015650411.1_32426	lcl|NC_029263.1_cds_XP_015650411.1_32426_nlr_1	partial	15	1341	+	16,1,6,4,5,10,3,12,2,8,7
lcl|NC_029266.1_cds_XP_015617351.1_39173	lcl|NC_029266.1_cds_XP_015617351.1_39173_nlr_1	partial	18	3024	+	17,13,12,2,8,7,9
lcl|NC_029266.1_cds_XP_015616396.1_38032	lcl|NC_029266.1_cds_XP_015616396.1_38032_nlr_1	complete	33	1734	+	17,16,14,1,4,5,10,3,2,8,11
lcl|NC_029266.1_cds_XP_015617249.1_38021	lcl|NC_029266.1_cds_XP_015617249.1_38021_nlr_1	complete	33	1932	+	17,16,1,4,5,10,3,12,2,7,11,9
lcl|NC_003075.7_cds_NP_001329882.1_32588	lcl|NC_003075.7_cds_NP_001329882.1_32588_nlr_1	partial	21	1248	+	18,15,13,1,4,5,10,3,12
lcl|NC_003075.7_cds_NP_001329654.1_31472	lcl|NC_003075.7_cds_NP_001329654.1_31472_nlr_1	complete	2001	4293	+	18,13,1,4,5,9,11,11,11,11,9,11,11,9
lcl|NC_029263.1_cds_XP_015650538.1_31457	lcl|NC_029263.1_cds_XP_015650538.1_31457_nlr_1	complete	42	1947	+	17,16,14,1,6,4,5,10,3,12,2,8,7,11,9
lcl|NC_029262.1_cds_XP_015647539.1_28339	lcl|NC_029262.1_cds_XP_015647539.1_28339_nlr_1	complete	237	3723	+	17,16,1,6,5,10,3,2,8,7,9,9,9,11,11,11,11,11,11
lcl|NC_003076.8_cds_NP_199337.2_43886	lcl|NC_003076.8_cds_NP_199337.2_43886_nlr_1	complete	24	2046	+	18,15,13,1,4,5,10,11,11,11,11,9,9,11
lcl|NC_029256.1_cds_XP_015622328.1_1536	lcl|NC_029256.1_cds_XP_015622328.1_1536_nlr_1	complete	42	2799	+	17,16,1,6,4,5,10,3,12,2,8,7,11,9,9,11
lcl|NC_015447.3_cds_XP_019071640.1_29992	lcl|NC_015447.3_cds_XP_019071640.1_29992_nlr_1	complete	486	2511	+	1,6,4,5,10,3,12,2,8,7,9,11
lcl|NC_029256.1_cds_XP_015644949.1_437	lcl|NC_029256.1_cds_XP_015644949.1_437_nlr_1	complete	30	2877	+	17,16,1,6,4,5,3,12,2,8,7,11,9,9,11,9,19,11,11,11,11
lcl|NC_003076.8_cds_NP_001318718.1_43066	lcl|NC_003076.8_cds_NP_001318718.1_43066_nlr_1	complete	30	2352	+	18,15,13,1,4,5,10,3,12,7,9,11,11,11,11,9,11
lcl|NC_003076.8_cds_NP_001318593.1_40279	lcl|NC_003076.8_cds_NP_001318593.1_40279_nlr_1	complete	177	2958	+	18,15,13,1,4,5,10,3,12,7,11,11,11,11,11,9,11,9,11,11
lcl|NC_029265.1_cds_XP_015613188.1_35512	lcl|NC_029265.1_cds_XP_015613188.1_35512_nlr_1	partial	21	672	+	5,10,3,12,2,8,7
lcl|NC_003075.7_cds_NP_001118968.1_31464	lcl|NC_003075.7_cds_NP_001118968.1_31464_nlr_1	complete	2001	4317	+	18,13,1,4,5,9,11,11,11,11,9,11,11,9
lcl|NC_003076.8_cds_NP_001330960.1_43844	lcl|NC_003076.8_cds_NP_001330960.1_43844_nlr_1	complete	36	2628	+	18,15,13,1,4,5,10,3,12,7,11,11,9,11,11,11,11,11
lcl|NC_029257.1_cds_XP_025879167.1_7419	lcl|NC_029257.1_cds_XP_025879167.1_7419_nlr_1	complete	261	3324	+	16,1,6,4,5,3,12,2,8,7,11,11,11,11,11,11,11,11,11
lcl|NC_029266.1_cds_XP_025877467.1_38766	lcl|NC_029266.1_cds_XP_025877467.1_38766_nlr_1	complete	51	1935	+	17,16,1,6,4,5,10,3,12,2,8,7,9,9
lcl|NC_003070.9_cds_NP_177428.1_11128	lcl|NC_003070.9_cds_NP_177428.1_11128_nlr_1	partial	15	1125	+	18,15,13,1,4,5,10,3
lcl|NC_029256.1_cds_XP_015617861.1_4283	lcl|NC_029256.1_cds_XP_015617861.1_4283_nlr_1	complete	135	2598	+	1,5,10,3,12,2,8,7,9,11,11,9,11,11,11,11,11
lcl|NC_029256.1_cds_XP_025878225.1_5371	lcl|NC_029256.1_cds_XP_025878225.1_5371_nlr_1	complete	21	2733	+	17,16,1,6,10,3,12,2,8,7,9,9,11
lcl|NC_029256.1_cds_XP_025878681.1_2422	lcl|NC_029256.1_cds_XP_025878681.1_2422_nlr_1	complete	96	1200	+	1,6,4,5,10,3,11,11,11,11
lcl|NC_029257.1_cds_XP_015627493.1_7535	lcl|NC_029257.1_cds_XP_015627493.1_7535_nlr_1	complete	27	1914	+	17,16,14,1,6,4,5,10,3,12,2,8,7,9,11,11,9,9
lcl|NC_029259.1_cds_XP_015636007.1_18901	lcl|NC_029259.1_cds_XP_015636007.1_18901_nlr_1	complete (pseudogene)	231	5340	+	16,1,6,4,5,10,3,12,2,8,7,11,11,11,11,11,11,11,11,11,11,11,11,11
lcl|NC_003076.8_cds_NP_001331020.1_43572	lcl|NC_003076.8_cds_NP_001331020.1_43572_nlr_1	complete	525	2520	+	1,6,4,5,10,3,12,2,7,11,9,9,11,11,11
lcl|NC_029267.1_cds_XP_015619169.1_40636	lcl|NC_029267.1_cds_XP_015619169.1_40636_nlr_1	partial	237	1143	+	16,1,6,4,5,10
lcl|NC_029256.1_cds_XP_015622262.1_2334	lcl|NC_029256.1_cds_XP_015622262.1_2334_nlr_1	complete	225	3111	+	16,1,6,5,10,3,12,2,8,7,11,11,11,11,11,11,11
lcl|NC_029262.1_cds_XP_025882971.1_27864	lcl|NC_029262.1_cds_XP_025882971.1_27864_nlr_1	partial	24	334	+	12,2,8,9
lcl|NC_029262.1_cds_XP_025882971.1_27864	lcl|NC_029262.1_cds_XP_025882971.1_27864_nlr_2	complete	1470	3708	+	17,16,14,1,6,4,5,10,3,12,2,8,7,9,9
lcl|NC_003076.8_cds_NP_001332184.1_44122	lcl|NC_003076.8_cds_NP_001332184.1_44122_nlr_1	complete	33	2640	+	18,15,13,1,4,5,10,3,12,7,11,11,11,11,9,11,11,11,9,11
lcl|NC_029259.1_cds_XP_025880735.1_16911	lcl|NC_029259.1_cds_XP_025880735.1_16911_nlr_1	partial	69	1410	+	5,3,12,2,8,7,9,9,11
lcl|NC_029256.1_cds_XP_025880238.1_1459	lcl|NC_029256.1_cds_XP_025880238.1_1459_nlr_1	complete	36	3741	+	17,16,1,6,4,5,10,3,12,2,8,7,9,9,11,9,11,11,11,11,11,11,11,11,11,19,11,11,11,11
lcl|NC_003070.9_cds_NP_683446.1_8668	lcl|NC_003070.9_cds_NP_683446.1_8668_nlr_1	complete	21	2865	+	17,16,1,6,4,5,10,3,12,2,8,7,9,9,9,11,11,11
lcl|NC_029267.1_cds_XP_015618287.1_41254	lcl|NC_029267.1_cds_XP_015618287.1_41254_nlr_1	partial	12	459	+	3,12,2,8,7
lcl|NC_003070.9_cds_NP_001321538.1_9879	lcl|NC_003070.9_cds_NP_001321538.1_9879_nlr_1	complete	24	2235	+	13,1,4,5,10,3,12,7,11,11,11,11,9,11,11
lcl|NC_015441.3_cds_XP_025886374.1_13104	lcl|NC_015441.3_cds_XP_025886374.1_13104_nlr_1	complete	21	2487	+	17,16,1,6,4,5,10,3,12,2,8,7,11,11,11
lcl|NC_029267.1_cds_XP_025877647.1_40628	lcl|NC_029267.1_cds_XP_025877647.1_40628_nlr_1	partial	336	1593	+	17,1,6,4,5,2,8,7
lcl|NC_003070.9_cds_NP_001318986.1_2374	lcl|NC_003070.9_cds_NP_001318986.1_2374_nlr_1	complete	408	2307	+	1,6,4,5,10,3,12,2,7,11,11,9,11,11,11
lcl|NC_003076.8_cds_NP_198822.3_42908	lcl|NC_003076.8_cds_NP_198822.3_42908_nlr_1	complete	45	2088	+	1,4,5,10,3,12,7,11,11,11,11,9,11,11,11,9,11
lcl|NC_029266.1_cds_XP_015616244.2_38557	lcl|NC_029266.1_cds_XP_015616244.2_38557_nlr_1	complete	216	2313	+	16,1,4,5,10,3,12,2,8,7,11,9,9,9
lcl|NC_029266.1_cds_XP_015616244.2_38557	lcl|NC_029266.1_cds_XP_015616244.2_38557_nlr_2	partial	2952	3870	+	17,1,6,4,5
lcl|NC_029266.1_cds_XP_015617656.1_38072	lcl|NC_029266.1_cds_XP_015617656.1_38072_nlr_1	complete	54	1989	+	17,16,14,1,6,4,5,10,3,12,2,8,7,11,9
lcl|NC_003070.9_cds_NP_175559.2_7473	lcl|NC_003070.9_cds_NP_175559.2_7473_nlr_1	complete	528	2535	+	1,6,4,5,10,3,12,2,7,11,9,11,11,11,11
lcl|NC_015442.3_cds_XP_019069358.2_17428	lcl|NC_015442.3_cds_XP_019069358.2_17428_nlr_1	complete	1155	3579	+	17,16,1,6,4,5,10,3,12,2,8,7,11
lcl|NC_003071.7_cds_NP_001324491.1_14289	lcl|NC_003071.7_cds_NP_001324491.1_14289_nlr_1	complete	147	2667	+	1,5,10,3,12,7,11,11,9,11,11,9,11,11,9,11,11,9,11,11
lcl|NC_003076.8_cds_NP_001330755.1_43069	lcl|NC_003076.8_cds_NP_001330755.1_43069_nlr_1	complete	75	1800	+	1,4,5,10,3,12,7,9,11,11,11,11,9,11
lcl|NC_029266.1_cds_XP_025877419.1_39740	lcl|NC_029266.1_cds_XP_025877419.1_39740_nlr_1	complete	93	1362	+	1,6,4,5,10,3,12,2,8,7,9
lcl|NC_003074.8_cds_NP_001326420.1_26196	lcl|NC_003074.8_cds_NP_001326420.1_26196_nlr_1	complete	288	2949	+	18,15,13,1,4,5,10,3,12,7,11,11,11,11,11,11,11,11,9,11
lcl|NC_029262.1_cds_XP_015645850.1_26779	lcl|NC_029262.1_cds_XP_015645850.1_26779_nlr_1	complete	216	4365	+	16,1,6,4,5,10,3,12,2,7,9,11,11,11,11
lcl|NC_029263.1_cds_XP_015649572.1_32405	lcl|NC_029263.1_cds_XP_015649572.1_32405_nlr_1	partial	42	2598	+	17,16,6,4,5,10,3,12,2,8,7,11,11,9
lcl|NC_029263.1_cds_XP_015649572.1_32405	lcl|NC_029263.1_cds_XP_015649572.1_32405_nlr_2	complete	42	2598	+	17,16,1,6,4,5,10,3,12,2,8,7,11,11,9
lcl|NC_015442.3_cds_XP_004238948.1_16285	lcl|NC_015442.3_cds_XP_004238948.1_16285_nlr_1	complete	21	2505	+	17,16,1,6,4,5,10,3,12,2,8,7,9,9,11
lcl|NC_029267.1_cds_XP_025877929.1_40576	lcl|NC_029267.1_cds_XP_025877929.1_40576_nlr_1	complete	30	2289	+	17,16,1,6,4,5,10,3,12,2,8,7,9,9
lcl|NC_029261.1_cds_XP_015642072.1_25218	lcl|NC_029261.1_cds_XP_015642072.1_25218_nlr_1	partial	42	1047	+	17,6,4,5
lcl|NC_029257.1_cds_XP_015622636.1_7304	lcl|NC_029257.1_cds_XP_015622636.1_7304_nlr_1	complete	219	4065	+	16,1,6,4,5,3,12,2,8,7,11,11,11
lcl|NC_029260.1_cds_XP_015640523.1_21281	lcl|NC_029260.1_cds_XP_015640523.1_21281_nlr_1	complete	30	3543	+	17,16,1,6,4,5,10,3,12,2,8,7,9,11,11,11,11,11,11,11,11,11,11,11
lcl|NC_029266.1_cds_XP_015615876.1_38146	lcl|NC_029266.1_cds_XP_015615876.1_38146_nlr_1	complete	42	2418	+	17,16,14,1,6,4,5,10,3,12,2,8,7,11,9,9,11
lcl|NC_029257.1_cds_XP_025879171.1_7426	lcl|NC_029257.1_cds_XP_025879171.1_7426_nlr_1	complete	261	3462	+	16,1,6,4,5,3,12,2,8,7,9,11,11,11,11,11,11,11
lcl|NC_029266.1_cds_XP_015617419.1_38128	lcl|NC_029266.1_cds_XP_015617419.1_38128_nlr_1	complete	216	3696	+	16,1,6,4,5,10,3,2,8,7,9,9,11,11,11,9
lcl|NC_015448.3_cds_XP_019066548.2_32741	lcl|NC_015448.3_cds_XP_019066548.2_32741_nlr_1	complete	63	2742	+	18,15,13,1,4,5,10,3,12,7,9,11,11,11,11,11,9,11,9,11
lcl|NC_029267.1_cds_XP_015619240.1_41244	lcl|NC_029267.1_cds_XP_015619240.1_41244_nlr_1	partial	225	1536	+	16,14,1,6,4,5,10,3,12,2,8,7
lcl|NC_029256.1_cds_XP_015622260.1_2335	lcl|NC_029256.1_cds_XP_015622260.1_2335_nlr_1	complete	225	3111	+	16,1,6,5,10,3,12,2,8,7,11,11,11,11,11,11,11
lcl|NC_029267.1_cds_XP_025877582.1_41296	lcl|NC_029267.1_cds_XP_025877582.1_41296_nlr_1	complete	216	1926	+	16,1,6,4,5,10,7,19
lcl|NC_029263.1_cds_XP_015649202.1_30463	lcl|NC_029263.1_cds_XP_015649202.1_30463_nlr_1	complete	576	2679	+	1,6,4,5,3,12,2,8,7,9,9,11,11
lcl|NC_015439.3_cds_XP_004233763.1_7157	lcl|NC_015439.3_cds_XP_004233763.1_7157_nlr_1	complete	48	2826	+	18,15,13,1,4,5,10,3,7,11,11,11,11,9,11,11,9,11,9,11
lcl|NC_015445.3_cds_XP_010324580.1_24519	lcl|NC_015445.3_cds_XP_010324580.1_24519_nlr_1	complete	414	2625	+	1,6,4,5,10,3,7,11,9,11,11,11,11,11
lcl|NC_029263.1_cds_XP_015648745.1_30722	lcl|NC_029263.1_cds_XP_015648745.1_30722_nlr_1	partial	114	891	+	12,2,8,7,11,9,9
lcl|NC_029266.1_cds_XP_015617976.1_39125	lcl|NC_029266.1_cds_XP_015617976.1_39125_nlr_1	complete	27	1845	+	17,16,14,1,6,4,5,10,3,12,2,8,7,9,9
lcl|NC_015439.3_cds_XP_025884979.1_5164	lcl|NC_015439.3_cds_XP_025884979.1_5164_nlr_1	complete	3	2586	+	18,15,13,1,4,5,10,3,12,7,11,11,11,9,11
lcl|NC_003074.8_cds_NP_001326548.1_26180	lcl|NC_003074.8_cds_NP_001326548.1_26180_nlr_1	complete (pseudogene)	138	2933	+	18,15,13,1,4,5,10,3,12,7,11,11,11,11,11,11,11,20
lcl|NC_003074.8_cds_NP_566223.1_20891	lcl|NC_003074.8_cds_NP_566223.1_20891_nlr_1	partial	192	1242	+	18,15,13,1,4,5,10
lcl|NC_029263.1_cds_XP_025883396.1_31533	lcl|NC_029263.1_cds_XP_025883396.1_31533_nlr_1	complete	552	2556	+	1,6,4,5,10,3,12,2,8,7,9,9,9,11,11
lcl|NC_029259.1_cds_XP_015634263.1_16698	lcl|NC_029259.1_cds_XP_015634263.1_16698_nlr_1	complete	231	2598	+	16,1,6,4,5,10,3,2,8,7,9,9,9,11
lcl|NC_029261.1_cds_XP_025882325.1_26217	lcl|NC_029261.1_cds_XP_025882325.1_26217_nlr_1	complete	219	4314	+	16,1,6,4,5,10,3,12,2,8,7,11,19,11,11,11,11,11,11
lcl|NC_003075.7_cds_NP_001329039.1_32554	lcl|NC_003075.7_cds_NP_001329039.1_32554_nlr_1	complete	21	3393	+	18,15,13,1,4,5,3,12,7,9,11,11,11,11,11,11,11,11,11,11,11,11,11,9,11
lcl|NC_003070.9_cds_NP_001185252.1_8455	lcl|NC_003070.9_cds_NP_001185252.1_8455_nlr_1	complete	33	2756	+	18,15,13,1,4,5,10,3,8,7,11,11,11,11,9,9,11,9
lcl|NC_015443.3_cds_XP_004242252.1_19796	lcl|NC_015443.3_cds_XP_004242252.1_19796_nlr_1	complete	168	2115	+	1,6,4,5,10,3,12,2,8,7,9
lcl|NC_029266.1_cds_XP_025876906.1_38648	lcl|NC_029266.1_cds_XP_025876906.1_38648_nlr_1	complete	246	2441	+	16,1,6,4,5,10,3,12,2,8,7,19,11
lcl|NC_003075.7_cds_NP_001329875.1_32589	lcl|NC_003075.7_cds_NP_001329875.1_32589_nlr_1	partial	21	1248	+	18,15,13,1,4,5,10,3,12
lcl|NC_029267.1_cds_XP_015618956.1_41479	lcl|NC_029267.1_cds_XP_015618956.1_41479_nlr_1	complete	204	3522	+	16,1,6,4,5,12,2,8,7,11,19,11,19,11,11,11,11,11
lcl|NC_029266.1_cds_XP_015617902.1_38040	lcl|NC_029266.1_cds_XP_015617902.1_38040_nlr_1	complete	231	2607	+	16,1,6,4,5,10,3,12,2,8,7,9,9,9,11
lcl|NC_029266.1_cds_XP_015616250.1_38600	lcl|NC_029266.1_cds_XP_015616250.1_38600_nlr_1	partial	702	3774	+	17,5,3,12,2,8,9,9,9,19,11,11,11,11,11,11,11,11,11
lcl|NC_029263.1_cds_XP_015650107.1_30314	lcl|NC_029263.1_cds_XP_015650107.1_30314_nlr_1	complete	27	2331	+	17,16,14,1,6,4,5,10,3,12,2,8,7,11,9,9,9,9
lcl|NC_029264.1_cds_XP_025875888.1_32920	lcl|NC_029264.1_cds_XP_025875888.1_32920_nlr_1	complete	234	2619	+	16,1,6,4,5,10,3,12,2,8,7,9,9,9,11,11
lcl|NC_029266.1_cds_XP_015616993.1_38929	lcl|NC_029266.1_cds_XP_015616993.1_38929_nlr_1	complete	444	1923	+	17,1,6,4,5,10,3,12,2,8,7,11,9,9
lcl|NC_029257.1_cds_XP_015626048.1_7424	lcl|NC_029257.1_cds_XP_015626048.1_7424_nlr_1	complete	261	3462	+	16,1,6,4,5,3,12,2,8,7,9,11,11,11,11,11,11,11
lcl|NC_029256.1_cds_XP_025878581.1_441	lcl|NC_029256.1_cds_XP_025878581.1_441_nlr_1	complete	30	2877	+	17,16,1,6,4,5,3,12,2,8,7,11,9,9,11,9,19,11,11,11,11
lcl|NC_029267.1_cds_XP_015620729.1_40573	lcl|NC_029267.1_cds_XP_015620729.1_40573_nlr_1	complete	30	2289	+	17,16,1,6,4,5,10,3,12,2,8,7,9,9
lcl|NC_029259.1_cds_XP_025880881.1_16566	lcl|NC_029259.1_cds_XP_025880881.1_16566_nlr_1	complete	57	2622	+	17,16,1,6,4,5,10,3,12,2,8,7,11,9,9,11,11
lcl|NC_029263.1_cds_XP_025883431.1_30348	lcl|NC_029263.1_cds_XP_025883431.1_30348_nlr_1	partial	435	1521	+	4,5,10,3,12,2,8,7,11,9,9
lcl|NC_003070.9_cds_NP_001031207.1_8670	lcl|NC_003070.9_cds_NP_001031207.1_8670_nlr_1	complete	21	3024	+	17,16,1,6,4,5,10,3,12,2,8,7,9,9,11,11,11,11
lcl|NC_015443.3_cds_NP_001318045.1_18495	lcl|NC_015443.3_cds_NP_001318045.1_18495_nlr_1	complete	1149	3576	+	17,16,1,6,4,5,10,3,12,2,8,7,11
lcl|NC_029266.1_cds_XP_015617687.1_39642	lcl|NC_029266.1_cds_XP_015617687.1_39642_nlr_1	partial	30	1149	+	17,16,1,6,4,5,3
lcl|NC_015438.3_cds_XP_010321493.2_1236	lcl|NC_015438.3_cds_XP_010321493.2_1236_nlr_1	complete	51	2190	+	18,15,13,1,4,5,10,3,12,7,9,11,11,11,11
lcl|NC_029266.1_cds_XP_015617411.1_39117	lcl|NC_029266.1_cds_XP_015617411.1_39117_nlr_1	complete	6	1905	+	17,16,14,1,6,4,5,10,3,12,2,8,7,9,11,9,9
lcl|NC_029257.1_cds_XP_015622671.1_7412	lcl|NC_029257.1_cds_XP_015622671.1_7412_nlr_1	complete	261	3324	+	16,1,6,4,5,3,12,2,8,7,11,11,11,11,11,11,11,11,11
lcl|NC_003076.8_cds_NP_851172.1_45083	lcl|NC_003076.8_cds_NP_851172.1_45083_nlr_1	complete	27	2745	+	18,15,13,1,4,5,3,12,7,11,11,11,11,9,11,11,11,11,9,11
lcl|NC_003070.9_cds_NP_001322398.1_8640	lcl|NC_003070.9_cds_NP_001322398.1_8640_nlr_1	complete	21	2595	+	17,16,1,6,4,5,10,3,12,2,8,7,9,9,11,11
lcl|NC_015443.3_cds_XP_025887356.1_19794	lcl|NC_015443.3_cds_XP_025887356.1_19794_nlr_1	complete	168	2133	+	1,6,4,5,10,3,12,2,8,7,11,9,11
lcl|NC_029266.1_cds_XP_015617299.1_38011	lcl|NC_029266.1_cds_XP_015617299.1_38011_nlr_1	complete	507	2334	+	1,6,4,5,10,3,12,2,8,7,9,11
lcl|NC_003076.8_cds_NP_196159.1_37961	lcl|NC_003076.8_cds_NP_196159.1_37961_nlr_1	complete	36	2511	+	17,1,6,4,5,3,12,2,7,11,9,9,11,11,11
lcl|NC_029256.1_cds_XP_015612833.1_1998	lcl|NC_029256.1_cds_XP_015612833.1_1998_nlr_1	partial	45	1404	+	17,16,1,6,4,5,3,12,2
lcl|NC_029263.1_cds_XP_015649085.1_30192	lcl|NC_029263.1_cds_XP_015649085.1_30192_nlr_1	complete	57	2613	+	17,16,1,6,4,5,10,3,12,2,8,7,9,9,9,9,11
lcl|NC_029266.1_cds_XP_025877461.1_38599	lcl|NC_029266.1_cds_XP_025877461.1_38599_nlr_1	complete	630	2919	+	1,5,10,3,12,2,7,11,9,9,11,11,11,11,11
lcl|NC_029267.1_cds_XP_025878086.1_41344	lcl|NC_029267.1_cds_XP_025878086.1_41344_nlr_1	partial	312	1269	+	16,1,6,4,5,3
lcl|NC_003076.8_cds_NP_198970.1_43176	lcl|NC_003076.8_cds_NP_198970.1_43176_nlr_1	complete	33	2409	+	18,15,13,1,4,5,10,3,12,7,9,11,11,11,11,9,9,11
lcl|NC_015443.3_cds_XP_004240499.1_18462	lcl|NC_015443.3_cds_XP_004240499.1_18462_nlr_1	complete	1161	3597	+	17,16,1,6,4,5,10,3,12,2,8,7,11
lcl|NC_029266.1_cds_XP_015615199.1_38108	lcl|NC_029266.1_cds_XP_015615199.1_38108_nlr_1	complete	30	2883	+	17,16,1,6,4,5,3,12,2,8,7,9,9,11,9,9,11,11,11,11
lcl|NC_003070.9_cds_NP_001321385.1_2354	lcl|NC_003070.9_cds_NP_001321385.1_2354_nlr_1	complete	411	2325	+	1,6,4,5,10,3,12,2,8,7,11,11,9,11,11,11,11
lcl|NC_015447.3_cds_XP_010312315.1_31937	lcl|NC_015447.3_cds_XP_010312315.1_31937_nlr_1	complete	33	3615	+	17,16,1,6,4,5,10,3,12,2,8,7,9,9,11,19,11,11,11,11,11,11,11,11,11
lcl|NC_003074.8_cds_NP_001326422.1_26197	lcl|NC_003074.8_cds_NP_001326422.1_26197_nlr_1	complete	288	2949	+	18,15,13,1,4,5,10,3,12,7,11,11,11,11,11,11,11,11,9,11
lcl|NC_003076.8_cds_NP_001332329.1_43880	lcl|NC_003076.8_cds_NP_001332329.1_43880_nlr_1	complete	72	2058	+	18,15,13,1,4,5,10,3,12,11,9
lcl|NC_015446.3_cds_NP_001318061.1_27908	lcl|NC_015446.3_cds_NP_001318061.1_27908_nlr_1	complete	33	2484	+	17,16,1,6,4,5,10,3,12,2,8,7,9,9,11
lcl|NC_029266.1_cds_XP_025876940.1_38218	lcl|NC_029266.1_cds_XP_025876940.1_38218_nlr_1	partial	558	999	+	1,6,4,5,10
lcl|NC_003076.8_cds_NP_201464.2_47974	lcl|NC_003076.8_cds_NP_201464.2_47974_nlr_1	partial	573	861	+	1,6,4
lcl|NC_029265.1_cds_XP_025876381.1_35144	lcl|NC_029265.1_cds_XP_025876381.1_35144_nlr_1	complete	234	2550	+	16,1,6,4,5,10,3,12,2,8,7,9,9,11
lcl|NC_029261.1_cds_XP_025882273.1_25487	lcl|NC_029261.1_cds_XP_025882273.1_25487_nlr_1	complete	57	3267	+	17,16,1,6,4,5,10,12,2,8,7,11,11,11,11,11,11,11
lcl|NC_015441.3_cds_XP_004237148.1_13326	lcl|NC_015441.3_cds_XP_004237148.1_13326_nlr_1	complete	183	2496	+	16,1,6,4,5,3,12,2,8,7,11,11
lcl|NC_015448.3_cds_XP_025884019.1_34260	lcl|NC_015448.3_cds_XP_025884019.1_34260_nlr_1	partial	33	2532	+	12,2,8,7,9,9,11,9,19,11,11,11,11,11,11,11,11,11,11
lcl|NC_003076.8_cds_NP_001331071.1_44534	lcl|NC_003076.8_cds_NP_001331071.1_44534_nlr_1	complete	276	2580	+	17,1,6,4,5,10,3,12,2,8,7,9,11
lcl|NC_003070.9_cds_NP_683447.2_8671	lcl|NC_003070.9_cds_NP_683447.2_8671_nlr_1	complete	21	3024	+	17,16,1,6,4,5,10,3,12,2,8,7,9,9,11,11,11,11
lcl|NC_029257.1_cds_XP_025879148.1_7300	lcl|NC_029257.1_cds_XP_025879148.1_7300_nlr_1	complete (pseudogene)	219	3612	+	16,1,6,4,5,3,12,2,8,7,11,11,11
lcl|NC_029267.1_cds_XP_015618159.1_40957	lcl|NC_029267.1_cds_XP_015618159.1_40957_nlr_1	complete	33	2037	+	17,16,1,6,4,5,3,12,2,7,11,9
lcl|NC_015439.3_cds_XP_025885153.1_6421	lcl|NC_015439.3_cds_XP_025885153.1_6421_nlr_1	complete	45	2634	+	17,1,6,4,5,10,3,12,2,8,7,9,9,11,19,11,11
lcl|NC_003076.8_cds_NP_198395.1_42188	lcl|NC_003076.8_cds_NP_198395.1_42188_nlr_1	complete	276	2553	+	17,1,6,4,5,10,3,12,2,8,7,9,11,11
lcl|NC_029258.1_cds_XP_015629524.2_13208	lcl|NC_029258.1_cds_XP_015629524.2_13208_nlr_1	complete	21	2058	+	17,16,1,6,3,12,2,8,7,9,9
lcl|NC_003070.9_cds_NP_001322024.1_11126	lcl|NC_003070.9_cds_NP_001322024.1_11126_nlr_1	complete	147	2502	+	1,4,5,10,3,12,11,11,9,9,11,11,9,11,11
lcl|NC_029256.1_cds_XP_015639495.1_4278	lcl|NC_029256.1_cds_XP_015639495.1_4278_nlr_1	partial	501	1152	+	1,6,4,5,3
lcl|NC_003076.8_cds_NP_199186.1_43573	lcl|NC_003076.8_cds_NP_199186.1_43573_nlr_1	complete	525	2520	+	1,6,4,5,10,3,12,2,7,11,9,9,11,11,11
lcl|NC_029267.1_cds_XP_015618844.1_41709	lcl|NC_029267.1_cds_XP_015618844.1_41709_nlr_1	complete (pseudogene)	27	1926	+	17,16,14,1,6,4,5,10,3,12,2,8,7,11,9,11
lcl|NC_015444.3_cds_XP_025888012.1_23086	lcl|NC_015444.3_cds_XP_025888012.1_23086_nlr_1	complete	513	2952	+	17,1,4,5,10,3,12,7,9,11,11,11,11,11,11,11,11,11,9,11,11,9,11
lcl|NC_029264.1_cds_XP_015612173.1_33199	lcl|NC_029264.1_cds_XP_015612173.1_33199_nlr_1	partial	210	1245	+	2,8,7,9,9,9,11,11,11,11,11
lcl|NC_029266.1_cds_XP_025877350.1_39728	lcl|NC_029266.1_cds_XP_025877350.1_39728_nlr_1	partial	3	1044	+	4,5,10,3,12,2,8,7,9
lcl|NC_003076.8_cds_NP_001330140.1_44085	lcl|NC_003076.8_cds_NP_001330140.1_44085_nlr_1	complete	30	2631	+	18,15,13,1,4,5,10,3,12,7,11,11,11,11,9,11,11,11,9,11
lcl|NC_003075.7_cds_NP_001329583.1_33096	lcl|NC_003075.7_cds_NP_001329583.1_33096_nlr_1	complete	15	3153	+	18,15,13,1,4,5,10,3,12,7,11,11,11,9,11,9,11,11,9,11,11,9,11,11,9,11
lcl|NC_003075.7_cds_NP_193641.1_33010	lcl|NC_003075.7_cds_NP_193641.1_33010_nlr_1	partial	351	852	+	1,4,5
lcl|NC_003075.7_cds_NP_195338.1_36462	lcl|NC_003075.7_cds_NP_195338.1_36462_nlr_1	complete	51	3027	+	18,15,13,1,4,5,10,3,12,7,9,11,11,11,9,11,11,9,11,11,19
lcl|NC_029265.1_cds_XP_025876738.1_35112	lcl|NC_029265.1_cds_XP_025876738.1_35112_nlr_1	complete	33	3672	+	17,16,1,6,4,5,3,12,2,8,7,11,11,11,11,11,11,11,11,11,11,11,11,11,11
lcl|NC_029266.1_cds_XP_015616983.1_39397	lcl|NC_029266.1_cds_XP_015616983.1_39397_nlr_1	complete	42	1974	+	17,16,14,1,6,4,5,10,3,12,2,8,7,9,9
lcl|NC_003076.8_cds_NP_851133.1_43841	lcl|NC_003076.8_cds_NP_851133.1_43841_nlr_1	complete	9	2361	+	18,13,1,4,5,10,3,7,11,11,9,11,11,9
lcl|NC_029256.1_cds_XP_025882161.1_2464	lcl|NC_029256.1_cds_XP_025882161.1_2464_nlr_1	complete	57	2565	+	17,16,1,6,4,5,10,3,2,8,7,9,9,9,11,11,11
lcl|NC_029266.1_cds_XP_015617961.1_39131	lcl|NC_029266.1_cds_XP_015617961.1_39131_nlr_1	complete	27	1920	+	17,16,14,1,6,4,5,10,3,12,2,8,7,9,9
lcl|NC_003075.7_cds_NP_001328020.1_32570	lcl|NC_003075.7_cds_NP_001328020.1_32570_nlr_1	complete	30	3141	+	18,15,13,1,4,5,3,12,7,9,11,11,11,11,11,11,11,11,11,11,9,11
lcl|NC_003075.7_cds_NP_001329877.1_32587	lcl|NC_003075.7_cds_NP_001329877.1_32587_nlr_1	partial	21	1248	+	18,15,13,1,4,5,10,3,12
lcl|NC_015444.3_cds_XP_004243783.1_23411	lcl|NC_015444.3_cds_XP_004243783.1_23411_nlr_1	complete	48	2754	+	18,15,13,1,4,5,10,3,7,9,9,11,11,11,11,9,11,11,9,11
lcl|NC_029258.1_cds_XP_025879700.1_13676	lcl|NC_029258.1_cds_XP_025879700.1_13676_nlr_1	partial	222	1581	+	16,1,6,4,5,10,3,12,2,8,7
lcl|NC_015442.3_cds_XP_019069506.1_17259	lcl|NC_015442.3_cds_XP_019069506.1_17259_nlr_1	complete	1230	3633	+	17,16,1,6,4,5,10,3,12,2,8,7,9,11
lcl|NC_003076.8_cds_NP_001330257.1_44127	lcl|NC_003076.8_cds_NP_001330257.1_44127_nlr_1	partial	201	1680	+	18,15,13,1,4,5,10,3,12,7
lcl|NC_029262.1_cds_XP_025882441.1_26780	lcl|NC_029262.1_cds_XP_025882441.1_26780_nlr_1	complete	216	4365	+	16,1,6,4,5,10,3,12,2,7,9,11,11,11,11
lcl|NC_003075.7_cds_NP_193687.3_33093	lcl|NC_003075.7_cds_NP_193687.3_33093_nlr_1	complete	15	3153	+	18,15,13,1,4,5,10,3,12,7,11,11,11,9,11,9,11,11,9,11,11,9,11,11,9,11
lcl|NC_029266.1_cds_XP_015615335.1_39747	lcl|NC_029266.1_cds_XP_015615335.1_39747_nlr_1	partial	243	1659	+	16,1,6,4,5,10,3,12,2,8,7
lcl|NC_029257.1_cds_XP_015626044.1_7423	lcl|NC_029257.1_cds_XP_015626044.1_7423_nlr_1	complete	261	3462	+	16,1,6,4,5,3,12,2,8,7,9,11,11,11,11,11,11,11
lcl|NC_029259.1_cds_XP_025880883.1_16568	lcl|NC_029259.1_cds_XP_025880883.1_16568_nlr_1	complete	57	2622	+	17,16,1,6,4,5,10,3,12,2,8,7,11,9,9,11,11
lcl|NC_029256.1_cds_XP_025878576.1_440	lcl|NC_029256.1_cds_XP_025878576.1_440_nlr_1	complete	30	2877	+	17,16,1,6,4,5,3,12,2,8,7,11,9,9,11,9,19,11,11,11,11
lcl|NC_029266.1_cds_XP_025876942.1_39236	lcl|NC_029266.1_cds_XP_025876942.1_39236_nlr_1	complete	39	1992	+	17,16,1,6,4,5,10,3,2,8,7,11,9,9
lcl|NC_015444.3_cds_XP_004243493.1_22972	lcl|NC_015444.3_cds_XP_004243493.1_22972_nlr_1	complete (pseudogene)	167	2433	+	18,16,1,6,4,5,10,3,12,2,8,7,9,11
lcl|NC_015448.3_cds_XP_010312507.1_32285	lcl|NC_015448.3_cds_XP_010312507.1_32285_nlr_1	complete	192	2472	+	16,1,6,4,5,10,3,12,2,8,7,11,11
lcl|NC_003074.8_cds_NP_001319561.1_23170	lcl|NC_003074.8_cds_NP_001319561.1_23170_nlr_1	partial	489	1059	+	1,6,4,5,10,3
lcl|NC_015442.3_cds_NP_001316454.1_16068	lcl|NC_015442.3_cds_NP_001316454.1_16068_nlr_1	complete	54	2808	+	18,15,13,1,4,5,10,3,12,7,9,11,11,11,11,11,11,9,9,11
lcl|NC_029264.1_cds_XP_025876331.1_33110	lcl|NC_029264.1_cds_XP_025876331.1_33110_nlr_1	complete	237	2970	+	16,1,6,4,5,10,3,12,2,8,7,9,9,19,11,11,11,11
lcl|NC_003076.8_cds_NP_001331999.1_40203	lcl|NC_003076.8_cds_NP_001331999.1_40203_nlr_1	complete	45	2994	+	18,15,13,1,4,5,10,3,7,11,11,11,11,9,11,11,9,11,11,19
lcl|NC_003075.7_cds_NP_193420.2_32540	lcl|NC_003075.7_cds_NP_193420.2_32540_nlr_1	complete	33	3174	+	18,15,13,1,4,5,3,12,7,11,11,11,11,11,11,11,11,11,11,9,11
lcl|NC_029264.1_cds_XP_015612318.1_33353	lcl|NC_029264.1_cds_XP_015612318.1_33353_nlr_1	complete	474	3087	+	16,1,6,4,5,3,12,2,8,7,9,9,11,11,11
lcl|NC_003070.9_cds_NP_001320538.1_8996	lcl|NC_003070.9_cds_NP_001320538.1_8996_nlr_1	complete	528	2442	+	1,6,4,5,10,3,12,2,7,9,11,11,11,11
lcl|NC_015449.3_cds_XP_025884563.1_34739	lcl|NC_015449.3_cds_XP_025884563.1_34739_nlr_1	complete (pseudogene)	206	2631	+	15,1,6,4,5,10,3,12,2,8,7,11,11
lcl|NC_029261.1_cds_XP_015644167.1_25497	lcl|NC_029261.1_cds_XP_015644167.1_25497_nlr_1	complete	234	3273	+	16,1,6,4,5,10,3,12,2,8,7,19,11,11,11,11,11
lcl|NC_029261.1_cds_XP_025882158.1_26131	lcl|NC_029261.1_cds_XP_025882158.1_26131_nlr_1	complete	567	2769	+	1,6,4,3,2,7,9,9,11
lcl|NC_003074.8_cds_NP_850655.1_26230	lcl|NC_003074.8_cds_NP_850655.1_26230_nlr_1	complete	276	3027	+	18,15,13,1,4,5,10,3,12,7,11,11,11,11,11,11,11,11,9,11
lcl|NC_003076.8_cds_NP_198907.1_43067	lcl|NC_003076.8_cds_NP_198907.1_43067_nlr_1	complete	30	2352	+	18,15,13,1,4,5,10,3,12,7,9,11,11,11,11,9,11
lcl|NC_029266.1_cds_XP_015617810.1_38025	lcl|NC_029266.1_cds_XP_015617810.1_38025_nlr_1	complete	243	3573	+	16,14,1,6,4,5,10,3,12,2,8,7,9,9,9,9
lcl|NC_003076.8_cds_NP_001318538.1_39057	lcl|NC_003076.8_cds_NP_001318538.1_39057_nlr_1	complete	123	2808	+	15,13,1,4,5,10,3,12,7,11,11,11,11,11,11,11,11,11,11,11,9,11,11
lcl|NC_003070.9_cds_NP_176524.1_9414	lcl|NC_003070.9_cds_NP_176524.1_9414_nlr_1	complete	30	2499	+	17,1,6,4,5,10,3,12,2,8,7,11,9,11,11,11,11
lcl|NC_029263.1_cds_XP_015649113.1_31273	lcl|NC_029263.1_cds_XP_015649113.1_31273_nlr_1	complete	24	2589	+	17,16,14,1,6,4,5,10,3,12,2,8,7,11
lcl|NC_015442.3_cds_XP_004239469.1_16573	lcl|NC_015442.3_cds_XP_004239469.1_16573_nlr_1	complete	1125	3459	+	17,16,1,6,4,5,10,3,12,2,8,7,9,11,11
lcl|NC_029263.1_cds_XP_015649692.1_30350	lcl|NC_029263.1_cds_XP_015649692.1_30350_nlr_1	complete	90	2355	+	17,16,14,1,6,4,5,10,3,12,2,8,7,11,9,9,9
lcl|NC_029261.1_cds_XP_015643371.1_23209	lcl|NC_029261.1_cds_XP_015643371.1_23209_nlr_1	complete	42	2700	+	17,16,1,6,4,5,3,12,2,8,7,9,9,11
lcl|NC_029267.1_cds_XP_025877891.1_40607	lcl|NC_029267.1_cds_XP_025877891.1_40607_nlr_1	complete	156	2835	+	17,16,1,6,4,5,10,3,12,2,8,7,9,11,9,19,11,9
lcl|NC_029266.1_cds_XP_015616399.1_38036	lcl|NC_029266.1_cds_XP_015616399.1_38036_nlr_1	complete	51	2610	+	17,16,1,6,4,5,10,3,12,2,8,7,9,9,9,9,11
lcl|NC_029265.1_cds_XP_015613479.1_35632	lcl|NC_029265.1_cds_XP_015613479.1_35632_nlr_1	complete	57	2655	+	17,16,1,6,4,5,10,3,12,2,8,7,9,9,11,11
lcl|NC_029267.1_cds_XP_015620264.1_41797	lcl|NC_029267.1_cds_XP_015620264.1_41797_nlr_1	complete	30	2379	+	17,16,14,1,6,4,5,10,3,12,2,8,7,9,9,9
lcl|NC_029261.1_cds_XP_025882275.1_25489	lcl|NC_029261.1_cds_XP_025882275.1_25489_nlr_1	complete	57	3267	+	17,16,1,6,4,5,10,12,2,8,7,11,11,11,11,11,11,11
lcl|NC_003071.7_cds_NP_179297.2_14288	lcl|NC_003071.7_cds_NP_179297.2_14288_nlr_1	complete	147	2667	+	1,5,10,3,12,7,11,11,9,11,11,9,11,11,9,11,11,9,11,11
lcl|NC_029262.1_cds_XP_015647981.1_28048	lcl|NC_029262.1_cds_XP_015647981.1_28048_nlr_1	complete	573	2805	+	1,6,4,5,10,3,12,2,8,7,9,9,11,9,11,11,11,11,11,11
lcl|NC_015441.3_cds_XP_019068923.1_13498	lcl|NC_015441.3_cds_XP_019068923.1_13498_nlr_1	partial	270	1227	+	16,1,5,10,12,2,8,7
lcl|NC_003075.7_cds_NP_001031652.1_32594	lcl|NC_003075.7_cds_NP_001031652.1_32594_nlr_1	partial	141	774	+	1,4,5,10,3,12
lcl|NC_003075.7_cds_NP_001328967.1_32564	lcl|NC_003075.7_cds_NP_001328967.1_32564_nlr_1	complete	90	2685	+	15,13,1,4,5,3,7,11,11,11,11,11,11,11,11,9,11,9,11
lcl|NC_003075.7_cds_NP_001328447.1_33084	lcl|NC_003075.7_cds_NP_001328447.1_33084_nlr_1	complete	165	2895	+	18,15,13,1,4,5,10,3,7,11,11,11,9,11,11,9,9,11,11
lcl|NC_029267.1_cds_XP_025877981.1_41256	lcl|NC_029267.1_cds_XP_025877981.1_41256_nlr_1	partial	78	840	+	16,1,6,4,5,10
lcl|NC_029261.1_cds_XP_015644184.1_26221	lcl|NC_029261.1_cds_XP_015644184.1_26221_nlr_1	complete	219	4221	+	16,1,6,4,5,10,3,12,2,8,7,11,11,11,11,9
lcl|NC_015446.3_cds_XP_025888796.1_29415	lcl|NC_015446.3_cds_XP_025888796.1_29415_nlr_1	complete (pseudogene)	33	2433	+	17,16,1,6,4,5,10,3,12,2,8,7,9,11,19,11
lcl|NC_029266.1_cds_XP_025877533.1_39374	lcl|NC_029266.1_cds_XP_025877533.1_39374_nlr_1	complete	30	3021	+	17,1,6,4,5,3,12,2,8,7,9,9,11,9,19,11,11,11
lcl|NC_003076.8_cds_NP_568664.1_44133	lcl|NC_003076.8_cds_NP_568664.1_44133_nlr_1	partial	30	1014	+	18,15,13,1,4,5
lcl|NC_003070.9_cds_NP_001320536.1_8994	lcl|NC_003070.9_cds_NP_001320536.1_8994_nlr_1	complete	528	2517	+	1,6,4,5,10,3,12,2,7,11,9,11,11,11,11
lcl|NC_015449.3_cds_XP_025884479.1_34747	lcl|NC_015449.3_cds_XP_025884479.1_34747_nlr_1	complete	177	2655	+	16,1,6,4,5,10,3,12,2,8,7,9,11
lcl|NC_015441.3_cds_XP_025886371.1_13083	lcl|NC_015441.3_cds_XP_025886371.1_13083_nlr_1	partial	219	602	+	1,6,4,5
lcl|NC_029261.1_cds_XP_015643214.1_25656	lcl|NC_029261.1_cds_XP_015643214.1_25656_nlr_1	complete (pseudogene)	285	6771	+	17,1,6,4,5,10,3,12,2,8,7,9,9,11,11,11,11,11,11,11,11,9,11,11,11,11,19,11,11,11,9,11,11
lcl|NC_015448.3_cds_XP_025883959.1_32300	lcl|NC_015448.3_cds_XP_025883959.1_32300_nlr_1	complete	198	2472	+	16,1,6,4,5,10,3,12,2,8,7,11,11
lcl|NC_003070.9_cds_NP_001154443.1_9527	lcl|NC_003070.9_cds_NP_001154443.1_9527_nlr_1	complete	36	2310	+	18,15,13,1,4,5,3,12,7,11,11,11,11,9,9,11
lcl|NC_015442.3_cds_XP_004239406.1_16166	lcl|NC_015442.3_cds_XP_004239406.1_16166_nlr_1	partial	90	792	+	4,5,10,3,12,2,8,7
lcl|NC_029266.1_cds_XP_025877415.1_39120	lcl|NC_029266.1_cds_XP_025877415.1_39120_nlr_1	complete	6	1905	+	17,16,14,1,6,4,5,10,3,12,2,8,7,9,11,9,9
lcl|NC_015445.3_cds_XP_004245923.1_26020	lcl|NC_015445.3_cds_XP_004245923.1_26020_nlr_1	complete	21	2832	+	17,16,1,6,4,5,10,3,12,2,8,7,9,9,11,9,19,11,11,11,11,11
lcl|NC_015444.3_cds_XP_004244328.1_24137	lcl|NC_015444.3_cds_XP_004244328.1_24137_nlr_1	partial	1290	1695	+	1,4,5
lcl|NC_003070.9_cds_NP_001077768.1_9498	lcl|NC_003070.9_cds_NP_001077768.1_9498_nlr_1	complete	147	1917	+	1,4,5,10,3,7,9,11,11,11,11,11,11,9,11
lcl|NC_003076.8_cds_NP_198825.3_42912	lcl|NC_003076.8_cds_NP_198825.3_42912_nlr_1	partial	618	1158	+	1,4,10,10,3
lcl|NC_029260.1_cds_XP_015639260.1_21940	lcl|NC_029260.1_cds_XP_015639260.1_21940_nlr_1	complete	213	1884	+	16,1,6,4,5,10,3,12,2,8,7,11,9
lcl|NC_029263.1_cds_XP_015648879.1_31271	lcl|NC_029263.1_cds_XP_015648879.1_31271_nlr_1	complete	42	1911	+	17,16,1,6,4,5,10,3,12,2,8,7,11,9,9
lcl|NC_029266.1_cds_XP_025877420.1_39743	lcl|NC_029266.1_cds_XP_025877420.1_39743_nlr_1	complete (pseudogene)	204	3104	+	16,1,6,4,5,10,3,12,2,8,7,9,9
lcl|NC_029266.1_cds_XP_015615734.1_39750	lcl|NC_029266.1_cds_XP_015615734.1_39750_nlr_1	complete	33	1902	+	17,16,1,6,5,3,2,8,7,9
lcl|NC_003070.9_cds_NP_001117515.1_8669	lcl|NC_003070.9_cds_NP_001117515.1_8669_nlr_1	complete	21	2364	+	17,16,1,6,4,5,10,3,12,2,8,7,9,9,9
lcl|NC_029266.1_cds_XP_025877400.1_39174	lcl|NC_029266.1_cds_XP_025877400.1_39174_nlr_1	partial	18	2988	+	17,13,12,2,8,7,9
lcl|NC_029266.1_cds_XP_015615337.1_39749	lcl|NC_029266.1_cds_XP_015615337.1_39749_nlr_1	partial	243	1659	+	16,1,6,4,5,10,3,12,2,8,7
lcl|NC_015440.3_cds_XP_004234046.1_8873	lcl|NC_015440.3_cds_XP_004234046.1_8873_nlr_1	complete	21	2460	+	17,16,1,6,4,5,10,3,12,2,8,7,9,11
lcl|NC_029267.1_cds_XP_015620643.1_40955	lcl|NC_029267.1_cds_XP_015620643.1_40955_nlr_1	complete (pseudogene)	261	2213	+	16,1,6,4,5,3,12,2,8,7,9,19
lcl|NC_003070.9_cds_NP_174038.1_4944	lcl|NC_003070.9_cds_NP_174038.1_4944_nlr_1	complete	522	4101	+	18,15,13,1,4,5,3,7,11,11,11,11,9,11,9,11,9,9,11,9,11,9,9,11,11,11,11
lcl|NC_029267.1_cds_XP_025877930.1_40577	lcl|NC_029267.1_cds_XP_025877930.1_40577_nlr_1	complete	30	2289	+	17,16,1,6,4,5,10,3,12,2,8,7,9,9
lcl|NC_015439.3_cds_XP_025884989.1_5228	lcl|NC_015439.3_cds_XP_025884989.1_5228_nlr_1	complete	519	3075	+	1,6,4,5,10,3,12,2,7,9,11,11,11,11,11
lcl|NC_029266.1_cds_XP_025877243.1_38201	lcl|NC_029266.1_cds_XP_025877243.1_38201_nlr_1	complete	120	1878	+	1,6,4,5,10,3,12,2,8,7,11,9,9,11
lcl|NC_015440.3_cds_XP_025885694.1_10107	lcl|NC_015440.3_cds_XP_025885694.1_10107_nlr_1	complete	234	3882	+	16,1,6,4,5,10,3,12,2,8,7,9,9,11,9,9,19,11,11,11,11,11,11,11,11,11,11,11,11,11,11
lcl|NC_003070.9_cds_NP_001185386.1_11125	lcl|NC_003070.9_cds_NP_001185386.1_11125_nlr_1	complete	39	3000	+	18,15,13,1,4,5,10,3,12,11,11,9,9,11,11,9,11,11
lcl|NC_029266.1_cds_XP_015617680.1_39640	lcl|NC_029266.1_cds_XP_015617680.1_39640_nlr_1	complete	30	2964	+	17,16,1,6,4,5,3,12,2,8,7,9,9,11,9,19,11,11,11,11,11
lcl|NC_003075.7_cds_NP_193432.4_32590	lcl|NC_003075.7_cds_NP_193432.4_32590_nlr_1	partial	21	1248	+	18,15,13,1,4,5,10,3,12
lcl|NC_003075.7_cds_NP_192816.1_31242	lcl|NC_003075.7_cds_NP_192816.1_31242_nlr_1	complete	528	2535	+	1,6,4,5,10,3,12,2,7,11,11,9,9,11,11,11,11
lcl|NC_029264.1_cds_XP_015612241.1_34414	lcl|NC_029264.1_cds_XP_015612241.1_34414_nlr_1	complete	42	2709	+	17,16,1,6,4,5,10,3,12,2,8,7,9,9,11,11
lcl|NC_015442.3_cds_XP_025886958.1_17072	lcl|NC_015442.3_cds_XP_025886958.1_17072_nlr_1	partial	30	567	+	1,4,5,3
lcl|NC_029256.1_cds_XP_015617850.1_4281	lcl|NC_029256.1_cds_XP_015617850.1_4281_nlr_1	complete	135	2811	+	1,5,10,3,12,2,8,7,9,11,11,9,11,11,9,11,11,11,11,11
lcl|NC_029265.1_cds_XP_025876725.1_35071	lcl|NC_029265.1_cds_XP_025876725.1_35071_nlr_1	complete	27	1959	+	17,16,14,1,6,4,5,10,3,12,2,8,7,9,9
lcl|NC_029267.1_cds_XP_015620088.1_41475	lcl|NC_029267.1_cds_XP_015620088.1_41475_nlr_1	complete	687	3591	+	1,6,4,5,12,2,8,7,11,19,11,11,11,11,11,11
lcl|NC_003076.8_cds_NP_001332396.1_43875	lcl|NC_003076.8_cds_NP_001332396.1_43875_nlr_1	partial	234	2064	+	4,5,10,3,11,11,11,9,11,11,9,9,11,11
lcl|NC_003076.8_cds_NP_001318742.1_43889	lcl|NC_003076.8_cds_NP_001318742.1_43889_nlr_1	complete	18	2547	+	18,15,1,4,5,10,3,12,7,9,11,11,9,11,9,11,9
lcl|NC_003070.9_cds_NP_001320323.1_8712	lcl|NC_003070.9_cds_NP_001320323.1_8712_nlr_1	complete	153	2088	+	1,6,4,5,10,3,12,2,8,7,9,11
lcl|NC_029267.1_cds_XP_025877893.1_40610	lcl|NC_029267.1_cds_XP_025877893.1_40610_nlr_1	partial	156	1296	+	17,16,1,6,4,5,10,3
lcl|NC_029261.1_cds_XP_015643373.1_23211	lcl|NC_029261.1_cds_XP_015643373.1_23211_nlr_1	complete	42	2700	+	17,16,1,6,4,5,3,12,2,8,7,9,9,11
lcl|NC_015441.3_cds_XP_004237344.1_13676	lcl|NC_015441.3_cds_XP_004237344.1_13676_nlr_1	partial	48	717	+	4,5,3,12,2,8,7
lcl|NC_029265.1_cds_XP_025876656.1_35079	lcl|NC_029265.1_cds_XP_025876656.1_35079_nlr_1	complete	183	1950	+	16,1,6,4,5,3,12,2,8,19
lcl|NC_029266.1_cds_XP_015617252.1_38023	lcl|NC_029266.1_cds_XP_015617252.1_38023_nlr_1	complete	33	1932	+	17,16,1,4,5,10,3,12,2,7,11,9
lcl|NC_015446.3_cds_XP_004248043.1_29513	lcl|NC_015446.3_cds_XP_004248043.1_29513_nlr_1	complete	1179	3585	+	17,16,1,6,4,5,10,3,12,2,8,7,9,11
lcl|NC_029267.1_cds_XP_025878047.1_41793	lcl|NC_029267.1_cds_XP_025878047.1_41793_nlr_1	complete	78	1965	+	17,16,1,6,4,5,3,12,2,8,7,9,9
lcl|NC_003074.8_cds_NP_190255.1_26604	lcl|NC_003074.8_cds_NP_190255.1_26604_nlr_1	complete	21	2301	+	17,16,1,6,4,5,10,3,2,8,7,9,11
lcl|NC_029257.1_cds_XP_025878574.1_6029	lcl|NC_029257.1_cds_XP_025878574.1_6029_nlr_1	complete	228	3696	+	16,1,6,4,5,10,3,12,9,11,11,11,11,11,11,11
lcl|NC_029266.1_cds_XP_015617406.1_39112	lcl|NC_029266.1_cds_XP_015617406.1_39112_nlr_1	complete	54	1953	+	17,16,14,1,6,4,5,10,3,12,2,8,7,9,11,9,9
lcl|NC_015442.3_cds_XP_019069402.1_17849	lcl|NC_015442.3_cds_XP_019069402.1_17849_nlr_1	complete	1149	3579	+	17,16,1,6,4,5,10,3,12,2,8,7,11
lcl|NC_015449.3_cds_XP_010314773.2_36858	lcl|NC_015449.3_cds_XP_010314773.2_36858_nlr_1	complete	123	2724	+	17,16,1,6,4,5,10,3,12,2,8,7,9,11,11
lcl|NC_029266.1_cds_XP_025876880.1_38768	lcl|NC_029266.1_cds_XP_025876880.1_38768_nlr_1	complete	54	1476	+	17,16,1,6,2,8,7,9,9
lcl|NC_003070.9_cds_NP_172686.1_2357	lcl|NC_003070.9_cds_NP_172686.1_2357_nlr_1	complete	36	2526	+	17,1,6,4,5,10,3,12,2,7,11,9,11,11,11
lcl|NC_029263.1_cds_XP_025883403.1_31372	lcl|NC_029263.1_cds_XP_025883403.1_31372_nlr_1	partial	9	870	+	10,3,12,2,7,9
lcl|NC_029259.1_cds_XP_025880941.1_16909	lcl|NC_029259.1_cds_XP_025880941.1_16909_nlr_1	partial	0	1770	+	2,8,7,9,9,19,11,11,11,11,11
lcl|NC_029266.1_cds_XP_015617274.1_39714	lcl|NC_029266.1_cds_XP_015617274.1_39714_nlr_1	complete	207	2151	+	16,1,6,4,5,3,12,2,8,7,9
lcl|NC_015449.3_cds_XP_010313675.1_34740	lcl|NC_015449.3_cds_XP_010313675.1_34740_nlr_1	complete (pseudogene)	206	2631	+	15,1,6,4,5,10,3,12,2,8,7,11,11
lcl|NC_029266.1_cds_XP_015617634.1_38049	lcl|NC_029266.1_cds_XP_015617634.1_38049_nlr_1	complete	228	2571	+	16,1,6,4,5,10,3,12,2,8,7,9,9,9,19,11,11
lcl|NC_015445.3_cds_XP_025888347.1_24518	lcl|NC_015445.3_cds_XP_025888347.1_24518_nlr_1	complete	414	2625	+	1,6,4,5,10,3,7,11,9,11,11,11,11,11
lcl|NC_015439.3_cds_XP_004232433.1_7483	lcl|NC_015439.3_cds_XP_004232433.1_7483_nlr_1	complete	21	2490	+	17,16,1,6,4,5,10,3,12,2,8,7,9,11,11,19,11
lcl|NC_029263.1_cds_XP_015650972.1_31371	lcl|NC_029263.1_cds_XP_015650972.1_31371_nlr_1	partial	9	870	+	10,3,12,2,7,9
lcl|NC_029256.1_cds_XP_015611120.1_4180	lcl|NC_029256.1_cds_XP_015611120.1_4180_nlr_1	complete	330	3858	+	16,1,6,4,5,10,3,2,8,7,9,9,11,11,11,11
lcl|NC_003075.7_cds_NP_001329659.1_31473	lcl|NC_003075.7_cds_NP_001329659.1_31473_nlr_1	complete	2001	3672	+	18,13,1,4,5,9
lcl|NC_029266.1_cds_XP_025877323.1_38043	lcl|NC_029266.1_cds_XP_025877323.1_38043_nlr_1	complete	54	2604	+	17,16,1,6,4,5,10,3,12,2,8,7,9,9,9,11,11
lcl|NC_029266.1_cds_XP_015616996.1_38932	lcl|NC_029266.1_cds_XP_015616996.1_38932_nlr_1	complete	444	1923	+	17,1,6,4,5,10,3,12,2,8,7,11,9,9
lcl|NC_029266.1_cds_XP_015616044.1_38649	lcl|NC_029266.1_cds_XP_015616044.1_38649_nlr_1	complete	240	3039	+	16,1,6,4,5,10,3,12,2,8,7,11,19,11,11,11,11,11,11
lcl|NC_029263.1_cds_XP_015648082.1_31345	lcl|NC_029263.1_cds_XP_015648082.1_31345_nlr_1	complete	36	1914	+	17,16,1,6,4,5,10,3,12,2,8,7,11,9,9
lcl|NC_029256.1_cds_XP_015644979.1_443	lcl|NC_029256.1_cds_XP_015644979.1_443_nlr_1	complete	30	2874	+	17,16,1,6,4,5,3,12,2,8,7,9,9,11,9,19,11,11,11,11
lcl|NC_003076.8_cds_NP_001330712.1_43739	lcl|NC_003076.8_cds_NP_001330712.1_43739_nlr_1	complete	114	2880	+	18,15,13,1,4,5,10,3,12,7,11,11,11,11,11,11,11,11,11,11,11,11,11
lcl|NC_003070.9_cds_NP_001323309.1_8644	lcl|NC_003070.9_cds_NP_001323309.1_8644_nlr_1	complete	15	2580	+	17,16,1,6,4,5,10,3,12,2,8,7,9,9,9
lcl|NC_003070.9_cds_NP_176313.1_8991	lcl|NC_003070.9_cds_NP_176313.1_8991_nlr_1	complete	525	2496	+	1,6,4,5,10,3,12,2,7,11,9,11,11,11,11
lcl|NC_029266.1_cds_XP_015617414.1_38124	lcl|NC_029266.1_cds_XP_015617414.1_38124_nlr_1	complete	216	3696	+	16,1,6,4,5,10,3,2,8,7,9,9,11,11,11,9
lcl|NC_029267.1_cds_XP_025877632.1_40818	lcl|NC_029267.1_cds_XP_025877632.1_40818_nlr_1	complete	57	2622	+	17,16,1,6,4,5,10,3,12,2,8,7,9,9,9,11,11
lcl|NC_003075.7_cds_NP_001328449.1_33085	lcl|NC_003075.7_cds_NP_001328449.1_33085_nlr_1	complete	165	2895	+	18,15,13,1,4,5,10,3,7,11,11,11,9,11,11,9,9,11,11
lcl|NC_015439.3_cds_XP_025884993.1_5233	lcl|NC_015439.3_cds_XP_025884993.1_5233_nlr_1	complete	519	1848	+	1,6,4,5,10,3,12,2,7,9
lcl|NC_029259.1_cds_XP_015636114.1_18892	lcl|NC_029259.1_cds_XP_015636114.1_18892_nlr_1	complete	231	2961	+	16,1,4,5,10,3,12,2,8,7,9,9,11
lcl|NC_003074.8_cds_NP_190724.1_27433	lcl|NC_003074.8_cds_NP_190724.1_27433_nlr_1	complete	15	3012	+	18,15,13,1,4,5,10,3,7,11,11,9,11,9,11,11,9,11,9,11,11
lcl|NC_029261.1_cds_XP_015644514.1_23570	lcl|NC_029261.1_cds_XP_015644514.1_23570_nlr_1	complete	42	2328	+	17,16,1,6,4,5,10,3,12,2,8,7,11,9,11
lcl|NC_029263.1_cds_XP_025883349.1_30309	lcl|NC_029263.1_cds_XP_025883349.1_30309_nlr_1	complete	27	2424	+	17,16,14,1,6,4,5,10,3,12,2,8,7,9,9,9
lcl|NC_029258.1_cds_XP_015631286.1_13846	lcl|NC_029258.1_cds_XP_015631286.1_13846_nlr_1	complete	615	2679	+	1,6,4,5,3,12,2,8,7,9,11,11,19,11,11
lcl|NC_003070.9_cds_NP_176044.1_8457	lcl|NC_003070.9_cds_NP_176044.1_8457_nlr_1	complete	33	2403	+	18,15,13,1,4,5,10,3,8,7,11,11,11,11,9,9,11
lcl|NC_029267.1_cds_XP_015618290.1_41255	lcl|NC_029267.1_cds_XP_015618290.1_41255_nlr_1	partial	12	459	+	3,12,2,8,7
lcl|NC_029257.1_cds_XP_015622678.1_7421	lcl|NC_029257.1_cds_XP_015622678.1_7421_nlr_1	complete	261	3324	+	16,1,6,4,5,3,12,2,8,7,11,11,11,11,11,11,11,11,11
lcl|NC_003075.7_cds_NP_001329614.1_31955	lcl|NC_003075.7_cds_NP_001329614.1_31955_nlr_1	complete	36	2400	+	18,15,13,1,4,5,10,3,12,7,9,11,11,11,11,9,11,9,11
lcl|NC_029266.1_cds_XP_025877499.1_39499	lcl|NC_029266.1_cds_XP_025877499.1_39499_nlr_1	partial	18	3639	+	17,5,12,2,8,7,9,11,11
lcl|NC_029265.1_cds_XP_015614902.1_35142	lcl|NC_029265.1_cds_XP_015614902.1_35142_nlr_1	complete	234	2550	+	16,1,6,4,5,10,3,12,2,8,7,9,9,11
lcl|NC_029257.1_cds_XP_015627000.1_6388	lcl|NC_029257.1_cds_XP_015627000.1_6388_nlr_1	complete	42	3597	+	17,16,1,6,4,5,3,12,2,8,7,9,9,9,11,11,11,11,11,11,11,11,11,11,11,11
lcl|NC_029265.1_cds_XP_015614813.1_35816	lcl|NC_029265.1_cds_XP_015614813.1_35816_nlr_1	partial	93	1737	+	12,2,8,7,9,9,11,9,19,9,11
lcl|NC_029266.1_cds_XP_025877254.1_39123	lcl|NC_029266.1_cds_XP_025877254.1_39123_nlr_1	complete	105	2382	+	17,16,14,1,6,4,5,10,3,12,2,8,7,9,11,9,9,9
lcl|NC_029263.1_cds_XP_025875811.1_30316	lcl|NC_029263.1_cds_XP_025875811.1_30316_nlr_1	partial	102	1362	+	3,12,2,8,7,11,9,9,9,9
lcl|NC_015441.3_cds_XP_004237188.1_12925	lcl|NC_015441.3_cds_XP_004237188.1_12925_nlr_1	complete	1200	3273	+	17,16,1,6,4,12,2,8,7,11,11
lcl|NC_015442.3_cds_XP_019069404.2_17854	lcl|NC_015442.3_cds_XP_019069404.2_17854_nlr_1	complete	1191	3594	+	17,16,1,6,4,5,10,3,12,2,8,7,11
lcl|NC_029267.1_cds_XP_025877585.1_41359	lcl|NC_029267.1_cds_XP_025877585.1_41359_nlr_1	partial	519	1473	+	1,6,4,5,10,3,12,2,7
lcl|NC_003075.7_cds_NP_001329719.1_32545	lcl|NC_003075.7_cds_NP_001329719.1_32545_nlr_1	complete	30	3183	+	18,15,13,1,4,5,3,12,7,11,11,11,11,11,11,11,11,9,11,11,9,11,11,11,9,11
lcl|NC_029266.1_cds_XP_025877345.1_39723	lcl|NC_029266.1_cds_XP_025877345.1_39723_nlr_1	partial	3	1044	+	4,5,10,3,12,2,8,7,9
lcl|NC_029262.1_cds_XP_025882429.1_27652	lcl|NC_029262.1_cds_XP_025882429.1_27652_nlr_1	complete	60	1953	+	17,16,14,1,6,4,5,10,3,12,2,8,7,9,9
lcl|NC_029266.1_cds_XP_015617422.1_38131	lcl|NC_029266.1_cds_XP_015617422.1_38131_nlr_1	complete	216	3696	+	16,1,6,4,5,10,3,2,8,7,9,9,11,11,11,9
lcl|NC_029257.1_cds_XP_025878507.1_8937	lcl|NC_029257.1_cds_XP_025878507.1_8937_nlr_1	partial	33	1113	+	17,1,5,10,3
lcl|NC_015442.3_cds_XP_004239388.2_16040	lcl|NC_015442.3_cds_XP_004239388.2_16040_nlr_1	complete	1107	5577	+	17,16,1,6,4,5,10,3,2,8,7,9,11,11,9,11
lcl|NC_015442.3_cds_XP_004239388.2_16040	lcl|NC_015442.3_cds_XP_004239388.2_16040_nlr_2	complete	1107	5577	+	17,16,1,6,4,5,10,3,12,2,8,7,9,11
lcl|NC_029262.1_cds_XP_015644838.1_27584	lcl|NC_029262.1_cds_XP_015644838.1_27584_nlr_1	complete	1752	3981	+	1,5,10,3,12,2,8,7,9,9,11,19,11,11,11,11
lcl|NC_029262.1_cds_XP_015645884.2_27188	lcl|NC_029262.1_cds_XP_015645884.2_27188_nlr_1	complete	42	2028	+	17,16,1,6,4,5,10,3,12,2,8,7,11,9,9
lcl|NC_015449.3_cds_XP_004253120.2_36692	lcl|NC_015449.3_cds_XP_004253120.2_36692_nlr_1	complete	24	2769	+	17,1,6,4,10,3,12,2,8,9,9,9,11
lcl|NC_015448.3_cds_XP_004251230.1_34421	lcl|NC_015448.3_cds_XP_004251230.1_34421_nlr_1	complete	234	3822	+	16,1,6,4,5,10,3,12,2,8,7,9,9,11,9,19,11,11,11,11,11,11,11,11,11,11,11,11,11
lcl|NC_029261.1_cds_XP_015644064.1_23416	lcl|NC_029261.1_cds_XP_015644064.1_23416_nlr_1	complete	42	2691	+	17,16,1,6,4,5,3,12,2,8,7,9,11
lcl|NC_015445.3_cds_XP_025888331.1_24303	lcl|NC_015445.3_cds_XP_025888331.1_24303_nlr_1	partial	39	2733	+	18,15,13,4,5,10,3,12,7,11,11,11,9,11,11,11,11
lcl|NC_015441.3_cds_XP_004236921.1_12920	lcl|NC_015441.3_cds_XP_004236921.1_12920_nlr_1	partial	1167	2592	+	17,16,1,6,4,5,10,3,12,2,8,7
lcl|NC_003076.8_cds_NP_001332330.1_43877	lcl|NC_003076.8_cds_NP_001332330.1_43877_nlr_1	complete	99	2085	+	18,15,13,1,4,5,10,3,12,11,9
lcl|NC_029262.1_cds_XP_025882877.1_27585	lcl|NC_029262.1_cds_XP_025882877.1_27585_nlr_1	complete	264	2016	+	16,1,6,4,5,10,3,12,2,8,7,9,9,11
lcl|NC_015439.3_cds_XP_025884991.1_5230	lcl|NC_015439.3_cds_XP_025884991.1_5230_nlr_1	complete	519	3075	+	1,6,4,5,10,3,12,2,7,9,11,11,11,11,11
lcl|NC_029256.1_cds_XP_015648765.2_2798	lcl|NC_029256.1_cds_XP_015648765.2_2798_nlr_1	partial	243	1800	+	17,16,1,6,4,5,10,3,12,2,8,7
lcl|NC_003070.9_cds_NP_001185325.1_9877	lcl|NC_003070.9_cds_NP_001185325.1_9877_nlr_1	complete	138	2610	+	18,15,13,1,4,5,10,3,12,7,11,11,11,11,9,11,11
lcl|NC_029265.1_cds_XP_015615067.1_35364	lcl|NC_029265.1_cds_XP_015615067.1_35364_nlr_1	complete	21	1911	+	17,16,1,6,4,5,10,3,12,2,8,7,9,9
lcl|NC_029266.1_cds_XP_025876878.1_39395	lcl|NC_029266.1_cds_XP_025876878.1_39395_nlr_1	complete	48	2790	+	17,16,14,1,6,4,5,10,3,12,2,8,7,11,9,11,19
lcl|NC_015446.3_cds_XP_019071116.1_28352	lcl|NC_015446.3_cds_XP_019071116.1_28352_nlr_1	complete	726	3051	+	17,16,1,6,4,10,3,12,2,8,7,9,9,9,11
lcl|NC_003075.7_cds_NP_001329119.1_32549	lcl|NC_003075.7_cds_NP_001329119.1_32549_nlr_1	complete	30	2520	+	18,15,13,1,4,5,3,12,7,11,11,11,11,11,11,11,11,9,11
lcl|NC_029267.1_cds_XP_015620352.1_41248	lcl|NC_029267.1_cds_XP_015620352.1_41248_nlr_1	complete (pseudogene)	39	1893	+	17,16,14,1,6,4,5,10,3,12,2,8,7,11
lcl|NC_029256.1_cds_XP_015615111.1_2002	lcl|NC_029256.1_cds_XP_015615111.1_2002_nlr_1	complete	45	3654	+	17,16,1,6,4,5,3,12,2,8,7,9,11,11,11,11,11,11,11,11,11,11,11,11,11,11
lcl|NC_003074.8_cds_NP_001326120.1_20893	lcl|NC_003074.8_cds_NP_001326120.1_20893_nlr_1	complete	183	2643	+	18,15,13,1,4,5,10,3,12,7,11,11,11,11,11,11,11,11
lcl|NC_029261.1_cds_XP_015644160.1_25491	lcl|NC_029261.1_cds_XP_015644160.1_25491_nlr_1	complete	234	3273	+	16,1,6,4,5,10,3,12,2,8,7,19,11,11,11,11,11
lcl|NC_029265.1_cds_XP_015612906.1_35291	lcl|NC_029265.1_cds_XP_015612906.1_35291_nlr_1	complete	57	2604	+	17,16,1,6,4,5,10,3,12,2,8,7,9,9,9,11,11,11,11,11
lcl|NC_003074.8_cds_NP_190257.1_26606	lcl|NC_003074.8_cds_NP_190257.1_26606_nlr_1	complete	21	2346	+	17,16,1,6,4,5,10,3,2,8,7,9,11
lcl|NC_029266.1_cds_XP_025877353.1_39730	lcl|NC_029266.1_cds_XP_025877353.1_39730_nlr_1	partial	3	957	+	4,5,10,3,12,2,8,9
lcl|NC_029266.1_cds_XP_025877308.1_38038	lcl|NC_029266.1_cds_XP_025877308.1_38038_nlr_1	complete	51	2610	+	17,16,1,6,4,5,10,3,12,2,8,7,9,9,9,9,11
lcl|NC_029260.1_cds_XP_015640787.1_21468	lcl|NC_029260.1_cds_XP_015640787.1_21468_nlr_1	complete	576	1776	+	1,6,4,5,3,12,2,8,9
lcl|NC_029266.1_cds_XP_015616012.1_38653	lcl|NC_029266.1_cds_XP_015616012.1_38653_nlr_1	partial	246	1092	+	16,1,6,4,5,10
lcl|NC_003076.8_cds_NP_001078718.1_43942	lcl|NC_003076.8_cds_NP_001078718.1_43942_nlr_1	partial	261	786	+	1,4,5
lcl|NC_003075.7_cds_NP_192680.1_31000	lcl|NC_003075.7_cds_NP_192680.1_31000_nlr_1	partial	213	1257	+	15,13,1,4,5,10,3
lcl|NC_003075.7_cds_NP_001329042.1_32557	lcl|NC_003075.7_cds_NP_001329042.1_32557_nlr_1	complete	21	3393	+	18,15,13,1,4,5,3,12,7,9,11,11,11,11,11,11,11,11,11,11,11,11,11,9,11
lcl|NC_003074.8_cds_NP_001327784.1_24979	lcl|NC_003074.8_cds_NP_001327784.1_24979_nlr_1	partial	414	1608	+	5,10,3,12,7,11,11,11,11
lcl|NC_015445.3_cds_XP_019070616.1_24742	lcl|NC_015445.3_cds_XP_019070616.1_24742_nlr_1	complete	543	2784	+	1,6,4,5,10,3,12,2,7,9,11,11,11
lcl|NC_029267.1_cds_XP_025877825.1_41269	lcl|NC_029267.1_cds_XP_025877825.1_41269_nlr_1	complete	48	1806	+	1,6,4,5,10,3,12,2,8,7,9,11,11,11,11,11,11,11
lcl|NC_003070.9_cds_NP_001322914.1_8676	lcl|NC_003070.9_cds_NP_001322914.1_8676_nlr_1	complete	21	2865	+	17,16,1,6,4,5,10,3,12,2,8,7,9,9,9,11,11,11
lcl|NC_003074.8_cds_NP_001319465.1_20890	lcl|NC_003074.8_cds_NP_001319465.1_20890_nlr_1	partial	192	1242	+	18,15,13,1,4,5,10
lcl|NC_003070.9_cds_NP_001321773.1_8518	lcl|NC_003070.9_cds_NP_001321773.1_8518_nlr_1	partial	219	1344	+	10,3,12,7,11,11,11,11
lcl|NC_003074.8_cds_NP_187360.1_21495	lcl|NC_003074.8_cds_NP_187360.1_21495_nlr_1	complete	21	2601	+	17,1,1,6,4,5,10,3,12,2,8,7,9,9,9,11
lcl|NC_003076.8_cds_NP_001318737.1_43569	lcl|NC_003076.8_cds_NP_001318737.1_43569_nlr_1	complete	525	2520	+	1,6,4,5,10,3,12,2,7,11,9,9,11,11,11
lcl|NC_029257.1_cds_XP_025878505.1_8935	lcl|NC_029257.1_cds_XP_025878505.1_8935_nlr_1	partial	33	1113	+	17,1,5,10,3
lcl|NC_029256.1_cds_XP_015637291.2_1535	lcl|NC_029256.1_cds_XP_015637291.2_1535_nlr_1	complete	42	2760	+	17,16,1,6,4,5,10,3,12,2,8,7,11,9,9,11
lcl|NC_029259.1_cds_XP_015633768.1_15961	lcl|NC_029259.1_cds_XP_015633768.1_15961_nlr_1	partial	51	942	+	17,16,1,6,4
lcl|NC_029265.1_cds_XP_015614899.1_36521	lcl|NC_029265.1_cds_XP_015614899.1_36521_nlr_1	partial	18	1995	+	3,12,2,8,7,9,9,11,19,11,11,11
lcl|NC_003076.8_cds_NP_001332592.1_43520	lcl|NC_003076.8_cds_NP_001332592.1_43520_nlr_1	complete	276	2580	+	17,1,6,4,5,10,3,12,2,8,7,9,11
lcl|NC_003070.9_cds_NP_001322203.1_2094	lcl|NC_003070.9_cds_NP_001322203.1_2094_nlr_1	complete	189	1581	+	1,6,4,5,10,3,12,2,8,7,9,9
lcl|NC_015448.3_cds_XP_004250512.1_32621	lcl|NC_015448.3_cds_XP_004250512.1_32621_nlr_1	complete	21	2574	+	17,16,1,6,4,5,10,3,2,8,7,9,9,9,11
lcl|NC_003076.8_cds_NP_001330714.1_43737	lcl|NC_003076.8_cds_NP_001330714.1_43737_nlr_1	complete	114	2880	+	18,15,13,1,4,5,10,3,12,7,11,11,11,11,11,11,11,11,11,11,11,11,11
lcl|NC_003076.8_cds_NP_001331341.1_40983	lcl|NC_003076.8_cds_NP_001331341.1_40983_nlr_1	complete	24	2295	+	18,15,1,4,5,10,3,12,7,11,11,11,11,9,11
lcl|NC_029267.1_cds_XP_025877953.1_40919	lcl|NC_029267.1_cds_XP_025877953.1_40919_nlr_1	partial	42	863	+	17,16,1,6,4
lcl|NC_029264.1_cds_XP_025876305.1_34098	lcl|NC_029264.1_cds_XP_025876305.1_34098_nlr_1	complete	249	2646	+	16,1,6,4,5,10,3,12,2,8,7,9,9,9,11,11
lcl|NC_015445.3_cds_XP_010324492.1_24304	lcl|NC_015445.3_cds_XP_010324492.1_24304_nlr_1	complete	39	2934	+	18,15,13,1,4,5,10,3,12,7,11,11,11,9,11,11,11,11
lcl|NC_029257.1_cds_XP_025879328.1_7986	lcl|NC_029257.1_cds_XP_025879328.1_7986_nlr_1	complete (pseudogene)	477	3561	+	1,6,4,5,10,3,12,2,8,7,9,19,11,11,9,11,9,11,11
lcl|NC_029261.1_cds_XP_015643366.1_23204	lcl|NC_029261.1_cds_XP_015643366.1_23204_nlr_1	complete	42	2700	+	17,16,1,6,4,5,3,12,2,8,7,9,9,11
lcl|NC_029259.1_cds_XP_015634135.1_18230	lcl|NC_029259.1_cds_XP_015634135.1_18230_nlr_1	complete	33	1899	+	17,16,1,6,4,5,10,3,12,2,8,7,9,9,9
lcl|NC_029266.1_cds_XP_015617295.1_39233	lcl|NC_029266.1_cds_XP_015617295.1_39233_nlr_1	complete (pseudogene)	618	2864	+	1,4,5,10,2,9,9,9,20
lcl|NC_003075.7_cds_NP_849398.1_32571	lcl|NC_003075.7_cds_NP_849398.1_32571_nlr_1	complete	30	3411	+	18,15,13,1,4,5,3,12,7,9,11,11,11,11,11,11,11,11,11,11,11,11,11,9,11
lcl|NC_029261.1_cds_XP_025882142.1_25477	lcl|NC_029261.1_cds_XP_025882142.1_25477_nlr_1	complete	51	3336	+	17,16,1,6,4,5,10,3,12,2,8,7,9,19,11,11,11,11,11,11
lcl|NC_029266.1_cds_XP_015617776.1_38444	lcl|NC_029266.1_cds_XP_015617776.1_38444_nlr_1	complete	249	4080	+	16,1,6,4,5,10,3,12,2,8,7,9,11,11,11,11,11,11,11,11,11,11,11,11
lcl|NC_015439.3_cds_XP_019067830.1_6419	lcl|NC_015439.3_cds_XP_019067830.1_6419_nlr_1	complete	45	2634	+	17,1,6,4,5,10,3,12,2,8,7,9,9,11,19,11,11
lcl|NC_029266.1_cds_XP_015617458.1_39144	lcl|NC_029266.1_cds_XP_015617458.1_39144_nlr_1	partial	15	990	+	16,1,6,4,5,3
lcl|NC_015442.3_cds_XP_010320925.1_16631	lcl|NC_015442.3_cds_XP_010320925.1_16631_nlr_1	complete	2871	5301	+	17,16,1,6,4,5,10,3,12,2,8,7,11,11
lcl|NC_015447.3_cds_XP_019071638.1_29990	lcl|NC_015447.3_cds_XP_019071638.1_29990_nlr_1	complete	486	2511	+	1,6,4,5,10,3,12,2,8,7,9,11
lcl|NC_003070.9_cds_NP_001154372.1_4942	lcl|NC_003070.9_cds_NP_001154372.1_4942_nlr_1	complete	231	3579	+	15,13,1,4,5,10,3,7,11,11,11,11,9,9,9,11,11,9,11,9,11,9,9,11,11,11,11
lcl|NC_003076.8_cds_NP_001330751.1_43071	lcl|NC_003076.8_cds_NP_001330751.1_43071_nlr_1	complete	75	1800	+	1,4,5,10,3,12,7,9,11,11,11,11,9,11
lcl|NC_015445.3_cds_XP_004244708.2_24517	lcl|NC_015445.3_cds_XP_004244708.2_24517_nlr_1	complete	414	2625	+	1,6,4,5,10,3,7,11,9,11,11,11,11,11
lcl|NC_029257.1_cds_XP_025879172.1_7427	lcl|NC_029257.1_cds_XP_025879172.1_7427_nlr_1	complete	261	3462	+	16,1,6,4,5,3,12,2,8,7,9,11,11,11,11,11,11,11
lcl|NC_003076.8_cds_NP_198990.3_43215	lcl|NC_003076.8_cds_NP_198990.3_43215_nlr_1	complete	33	2397	+	18,15,13,1,4,5,10,3,12,11,11,11,11,9,9,11
lcl|NC_029265.1_cds_XP_015613053.1_35271	lcl|NC_029265.1_cds_XP_015613053.1_35271_nlr_1	complete	222	2364	+	16,1,6,4,5,10,3,12,2,8,7,9,11,11,11,11,11,11,11
lcl|NC_015440.3_cds_XP_010318085.1_10110	lcl|NC_015440.3_cds_XP_010318085.1_10110_nlr_1	complete	234	3882	+	16,1,6,4,5,10,3,12,2,8,7,9,9,11,9,9,19,11,11,11,11,11,11,11,11,11,11,11,11,11,11
lcl|NC_015439.3_cds_XP_010315689.1_5189	lcl|NC_015439.3_cds_XP_010315689.1_5189_nlr_1	complete	48	2709	+	18,15,13,1,4,5,10,3,7,11,11,11,9,11
lcl|NC_029263.1_cds_XP_015650939.1_30788	lcl|NC_029263.1_cds_XP_015650939.1_30788_nlr_1	complete	234	1956	+	16,1,6,4,5,10,3,12,2,8,7,9,9,9
lcl|NC_029264.1_cds_XP_015612236.2_34412	lcl|NC_029264.1_cds_XP_015612236.2_34412_nlr_1	complete	156	2781	+	17,16,1,6,4,5,3,12,2,8,7,9,9,11
lcl|NC_029260.1_cds_XP_025881139.1_21279	lcl|NC_029260.1_cds_XP_025881139.1_21279_nlr_1	complete	207	3105	+	16,1,6,4,5,10,3,12,2,8,11,19,11,11,11,11,11,11,11,11,11
lcl|NC_029261.1_cds_XP_015641618.1_26210	lcl|NC_029261.1_cds_XP_015641618.1_26210_nlr_1	complete	219	4314	+	16,1,6,4,5,10,3,12,2,8,7,11,19,11,11,11,11,11,11
lcl|NC_003076.8_cds_NP_198826.1_42913	lcl|NC_003076.8_cds_NP_198826.1_42913_nlr_1	complete	30	2841	+	18,15,13,1,4,5,10,3,12,7,11,11,9,11,11,11,9,11
lcl|NC_003076.8_cds_NP_199333.1_43874	lcl|NC_003076.8_cds_NP_199333.1_43874_nlr_1	complete	51	2796	+	18,15,13,1,4,5,10,3,11,11,11,9,11,11,9,9,11,11
lcl|NC_015439.3_cds_XP_025885293.1_7429	lcl|NC_015439.3_cds_XP_025885293.1_7429_nlr_1	complete	45	2634	+	17,1,6,4,5,10,3,12,2,8,7,9,9,11,19,11,11
lcl|NC_029266.1_cds_XP_025877146.1_38244	lcl|NC_029266.1_cds_XP_025877146.1_38244_nlr_1	complete	42	1929	+	17,16,14,1,6,4,5,10,3,12,2,8,7,11,9,9
lcl|NC_029262.1_cds_XP_025882962.1_27582	lcl|NC_029262.1_cds_XP_025882962.1_27582_nlr_1	complete	246	2658	+	16,1,6,4,5,10,3,8,7,9,9,11,11
lcl|NC_029266.1_cds_XP_025876904.1_39793	lcl|NC_029266.1_cds_XP_025876904.1_39793_nlr_1	partial	87	786	+	12,2,8,7,9,9
lcl|NC_029267.1_cds_XP_015620116.1_41511	lcl|NC_029267.1_cds_XP_015620116.1_41511_nlr_1	complete	27	2496	+	17,16,14,1,6,4,5,10,3,12,2,8,7,11,9,11,11,9
lcl|NC_015440.3_cds_XP_025885689.1_10102	lcl|NC_015440.3_cds_XP_025885689.1_10102_nlr_1	complete	234	3882	+	16,1,6,4,5,10,3,12,2,8,7,9,9,11,9,9,19,11,11,11,11,11,11,11,11,11,11,11,11,11,11
lcl|NC_003074.8_cds_NP_190026.1_26181	lcl|NC_003074.8_cds_NP_190026.1_26181_nlr_1	complete (pseudogene)	138	2933	+	18,15,13,1,4,5,10,3,12,7,11,11,11,11,11,11,11,20
lcl|NC_003076.8_cds_NP_001330640.1_42395	lcl|NC_003076.8_cds_NP_001330640.1_42395_nlr_1	complete	36	2535	+	18,15,13,1,4,5,10,3,12,7,11,11,11,9,9,9,11
lcl|NC_029266.1_cds_XP_025877355.1_39732	lcl|NC_029266.1_cds_XP_025877355.1_39732_nlr_1	partial	9	882	+	10,3,12,2,8,7,9
lcl|NC_029267.1_cds_XP_025877651.1_40632	lcl|NC_029267.1_cds_XP_025877651.1_40632_nlr_1	partial	336	1593	+	17,1,6,4,5,2,8,7
lcl|NC_015449.3_cds_XP_004251533.1_34748	lcl|NC_015449.3_cds_XP_004251533.1_34748_nlr_1	complete	177	2655	+	16,1,6,4,5,10,3,12,2,8,7,9,11
lcl|NC_029266.1_cds_XP_015617788.1_39172	lcl|NC_029266.1_cds_XP_015617788.1_39172_nlr_1	partial	747	1329	+	12,2,8,7,9
lcl|NC_029266.1_cds_XP_025877389.1_39649	lcl|NC_029266.1_cds_XP_025877389.1_39649_nlr_1	complete	30	2127	+	17,16,1,6,4,5,3,12,2,8,7,9,9,11,9,19
lcl|NC_015446.3_cds_NP_001289831.1_29507	lcl|NC_015446.3_cds_NP_001289831.1_29507_nlr_1	complete	1236	3687	+	17,16,1,6,4,5,10,3,12,2,8,7,11,11
lcl|NC_029263.1_cds_XP_015648880.1_31272	lcl|NC_029263.1_cds_XP_015648880.1_31272_nlr_1	complete	42	1839	+	17,16,1,6,4,5,10,3,12,2,8,7,11,9,9
lcl|NC_015443.3_cds_XP_019069769.1_19793	lcl|NC_015443.3_cds_XP_019069769.1_19793_nlr_1	complete	168	2133	+	1,6,4,5,10,3,12,2,8,7,11,9,11
lcl|NC_015438.3_cds_XP_025888869.1_3514	lcl|NC_015438.3_cds_XP_025888869.1_3514_nlr_1	complete	39	2715	+	18,15,13,1,4,5,10,3,12,7,11,11,9,11
lcl|NC_015441.3_cds_XP_004236959.1_12782	lcl|NC_015441.3_cds_XP_004236959.1_12782_nlr_1	complete	21	2481	+	17,16,1,6,4,5,10,3,12,2,8,7,9,11
lcl|NC_029266.1_cds_XP_015615583.1_39758	lcl|NC_029266.1_cds_XP_015615583.1_39758_nlr_1	partial	237	1425	+	16,1,6,4,5,10,3,2,8
lcl|NC_029257.1_cds_XP_025879153.1_7352	lcl|NC_029257.1_cds_XP_025879153.1_7352_nlr_1	complete	42	2433	+	17,16,1,6,4,5,10,3,12,2,8,7,9,11
lcl|NC_029262.1_cds_XP_015645052.1_28927	lcl|NC_029262.1_cds_XP_015645052.1_28927_nlr_1	complete	42	2007	+	17,16,1,6,4,5,10,3,12,2,8,7,9,9
lcl|NC_015448.3_cds_XP_010312806.1_33116	lcl|NC_015448.3_cds_XP_010312806.1_33116_nlr_1	partial	15	2277	+	18,15,13,4,5,10,3,12,7,11,11,11,9,11
lcl|NC_003076.8_cds_NP_199463.1_44138	lcl|NC_003076.8_cds_NP_199463.1_44138_nlr_1	complete	21	2637	+	18,15,13,1,4,5,3,7,11,11,11,9,11,11,11,9,11
lcl|NC_029256.1_cds_XP_025878590.1_446	lcl|NC_029256.1_cds_XP_025878590.1_446_nlr_1	complete	30	2874	+	17,16,1,6,4,5,3,12,2,8,7,9,9,11,9,19,11,11,11,11
lcl|NC_029260.1_cds_XP_015639263.1_21942	lcl|NC_029260.1_cds_XP_015639263.1_21942_nlr_1	complete	33	1974	+	17,16,1,4,5,3,2,8,7,9
lcl|NC_003076.8_cds_NP_001331343.1_40982	lcl|NC_003076.8_cds_NP_001331343.1_40982_nlr_1	complete	24	2295	+	18,15,1,4,5,10,3,12,7,11,11,11,11,9,11
lcl|NC_029266.1_cds_XP_025877332.1_39229	lcl|NC_029266.1_cds_XP_025877332.1_39229_nlr_1	partial	39	1032	+	16,1,6,4,5,10,3
lcl|NC_029261.1_cds_XP_015643368.1_23206	lcl|NC_029261.1_cds_XP_015643368.1_23206_nlr_1	complete	42	2700	+	17,16,1,6,4,5,3,12,2,8,7,9,9,11
lcl|NC_015442.3_cds_XP_010320781.1_16301	lcl|NC_015442.3_cds_XP_010320781.1_16301_nlr_1	complete	192	2016	+	1,6,4,5,10,3,12,2,8,7,11
lcl|NC_015447.3_cds_XP_010327575.1_30762	lcl|NC_015447.3_cds_XP_010327575.1_30762_nlr_1	complete	198	1986	+	16,1,6,4,5,10,3,12,2,8,7,11
lcl|NC_003076.8_cds_NP_198650.1_42637	lcl|NC_003076.8_cds_NP_198650.1_42637_nlr_1	complete	165	2634	+	18,15,13,1,4,5,10,3,12,7,11,11,11,11,11,9,11,11
lcl|NC_015441.3_cds_XP_004237171.1_13077	lcl|NC_015441.3_cds_XP_004237171.1_13077_nlr_1	partial	54	261	+	4,5,10
lcl|NC_003075.7_cds_NP_001329652.1_31466	lcl|NC_003075.7_cds_NP_001329652.1_31466_nlr_1	complete	2001	4293	+	18,13,1,4,5,9,11,11,11,11,9,11,11,9
lcl|NC_029266.1_cds_XP_025877221.1_39641	lcl|NC_029266.1_cds_XP_025877221.1_39641_nlr_1	complete	48	2370	+	1,6,4,5,3,12,2,8,7,9,11,9,19,11,11,11,11
lcl|NC_003075.7_cds_NP_001328414.1_34637	lcl|NC_003075.7_cds_NP_001328414.1_34637_nlr_1	complete	435	2712	+	1,6,4,5,10,3,12,2,7,9,11,9,11,11,11,11
lcl|NC_003076.8_cds_NP_001331309.1_44139	lcl|NC_003076.8_cds_NP_001331309.1_44139_nlr_1	complete	21	2637	+	18,15,13,1,4,5,3,7,11,11,11,9,11,11,11,9,11
lcl|NC_029260.1_cds_XP_025881153.1_20693	lcl|NC_029260.1_cds_XP_025881153.1_20693_nlr_1	complete	30	2028	+	17,16,1,6,4,5,10,3,2,8,7,9,9,9,9
lcl|NC_029267.1_cds_XP_015619826.1_40907	lcl|NC_029267.1_cds_XP_015619826.1_40907_nlr_1	complete	42	2301	+	17,16,1,6,4,5,10,3,12,2,8,7,11,9,11,9
lcl|NC_029266.1_cds_XP_015616487.1_39220	lcl|NC_029266.1_cds_XP_015616487.1_39220_nlr_1	complete	108	1473	+	1,6,4,5,10,3,12,2,8,7,11,9,9
lcl|NC_003070.9_cds_NP_001322558.1_4949	lcl|NC_003070.9_cds_NP_001322558.1_4949_nlr_1	complete	147	3087	+	1,4,5,3,7,11,11,11,11,9,11,9,11,9,9,11,9,11,9,9,11,11,11,11
lcl|NC_003075.7_cds_NP_193427.4_32566	lcl|NC_003075.7_cds_NP_193427.4_32566_nlr_1	complete	90	2685	+	15,13,1,4,5,3,7,11,11,11,11,11,11,11,11,9,11,9,11
lcl|NC_003070.9_cds_NP_564971.2_10560	lcl|NC_003070.9_cds_NP_564971.2_10560_nlr_1	complete	234	3636	+	18,15,13,1,4,5,10,3,12,7,11,11,11,11,11,11,11,11,11,11,11,11,11,11,11,11,11,11,11,11,11,11
lcl|NC_029266.1_cds_XP_015615092.1_38647	lcl|NC_029266.1_cds_XP_015615092.1_38647_nlr_1	complete	243	3399	+	16,1,6,4,5,10,3,12,2,8,7,19,11,11,11,11,11,11,11
lcl|NC_029265.1_cds_XP_015614031.1_35696	lcl|NC_029265.1_cds_XP_015614031.1_35696_nlr_1	complete	219	2277	+	16,1,4,5,10,3,2,8,7,11,9,9
lcl|NC_015442.3_cds_NP_001333428.1_16588	lcl|NC_015442.3_cds_NP_001333428.1_16588_nlr_1	complete	1680	4068	+	17,16,1,6,4,5,10,3,12,2,8,7,9,11,11
lcl|NC_003075.7_cds_NP_193425.1_32553	lcl|NC_003075.7_cds_NP_193425.1_32553_nlr_1	complete	21	3393	+	18,15,13,1,4,5,3,12,7,9,11,11,11,11,11,11,11,11,11,11,11,11,11,9,11
lcl|NC_003070.9_cds_NP_176187.1_8742	lcl|NC_003070.9_cds_NP_176187.1_8742_nlr_1	complete	36	2529	+	17,16,1,6,4,5,10,3,12,2,8,7,9,11,11
lcl|NC_015441.3_cds_XP_004237584.1_14332	lcl|NC_015441.3_cds_XP_004237584.1_14332_nlr_1	complete	48	2784	+	18,15,13,1,4,5,10,3,12,7,11,11,11,11,9,11,11,9,11,11,9,11
lcl|NC_003070.9_cds_NP_001031216.1_8992	lcl|NC_003070.9_cds_NP_001031216.1_8992_nlr_1	complete	525	2496	+	1,6,4,5,10,3,12,2,7,11,9,11,11,11,11
lcl|NC_029266.1_cds_XP_015615795.1_37360	lcl|NC_029266.1_cds_XP_015615795.1_37360_nlr_1	complete	84	2256	+	16,14,1,6,4,5,10,3,12,2,8,7,9,9,19
lcl|NC_003070.9_cds_NP_177434.1_11138	lcl|NC_003070.9_cds_NP_177434.1_11138_nlr_1	partial	21	963	+	18,15,13,1,4,5
lcl|NC_003076.8_cds_NP_199318.2_43840	lcl|NC_003076.8_cds_NP_199318.2_43840_nlr_1	complete	9	2277	+	18,13,1,4,5,10,3,7,11,11,9,11,11,9
lcl|NC_029263.1_cds_XP_025883227.1_32410	lcl|NC_029263.1_cds_XP_025883227.1_32410_nlr_1	complete	42	4296	+	17,16,1,6,4,5,10,3,12,2,8,7,11,11,9,11,11
lcl|NC_029263.1_cds_XP_025883227.1_32410	lcl|NC_029263.1_cds_XP_025883227.1_32410_nlr_2	complete	42	4296	+	17,16,1,6,4,5,10,3,12,2,8,7,11,11,9,11,11
lcl|NC_003075.7_cds_NP_001328970.1_32563	lcl|NC_003075.7_cds_NP_001328970.1_32563_nlr_1	complete	90	2685	+	15,13,1,4,5,3,7,11,11,11,11,11,11,11,11,9,11,9,11
lcl|NC_029266.1_cds_XP_015617277.1_39716	lcl|NC_029266.1_cds_XP_015617277.1_39716_nlr_1	partial	159	1182	+	5,3,2,8,7,11,9
lcl|NC_003070.9_cds_NP_175437.1_7268	lcl|NC_003070.9_cds_NP_175437.1_7268_nlr_1	complete	21	2427	+	17,16,1,6,4,5,10,3,12,2,8,7,9,11
lcl|NC_029264.1_cds_XP_025876179.1_32934	lcl|NC_029264.1_cds_XP_025876179.1_32934_nlr_1	complete	84	927	+	1,3,12,2,8,7,9
lcl|NC_015448.3_cds_XP_004250409.1_33265	lcl|NC_015448.3_cds_XP_004250409.1_33265_nlr_1	complete	195	2382	+	16,1,6,4,5,10,3,12,2,8,7,11,11,11
lcl|NC_029259.1_cds_XP_025880944.1_16907	lcl|NC_029259.1_cds_XP_025880944.1_16907_nlr_1	partial	342	1356	+	16,1,6,4,5,3
lcl|NC_015441.3_cds_XP_025886344.1_12922	lcl|NC_015441.3_cds_XP_025886344.1_12922_nlr_1	complete (pseudogene)	1071	3510	+	17,1,6,4,5,10,3,12,2,8,7,11
lcl|NC_003076.8_cds_NP_001119319.1_42394	lcl|NC_003076.8_cds_NP_001119319.1_42394_nlr_1	complete	45	2544	+	18,15,13,1,4,5,10,3,12,7,11,11,11,9,9,9,11
lcl|NC_003070.9_cds_NP_176325.2_9022	lcl|NC_003070.9_cds_NP_176325.2_9022_nlr_1	complete	192	2160	+	1,6,4,5,10,3,12,2,7,11,9,11,11,11,11
lcl|NC_029262.1_cds_XP_015644707.1_28340	lcl|NC_029262.1_cds_XP_015644707.1_28340_nlr_1	complete	210	3429	+	16,1,4,5,10,3,2,8,7,9,9,9,11,11,11,11
lcl|NC_029263.1_cds_XP_015649152.2_29837	lcl|NC_029263.1_cds_XP_015649152.2_29837_nlr_1	partial	33	1554	+	17,16,14,1,6,4,5,10,3,12,2,8,7
lcl|NC_003070.9_cds_NP_001321319.1_8462	lcl|NC_003070.9_cds_NP_001321319.1_8462_nlr_1	complete	144	1914	+	1,4,5,10,3,7,11,11,11,11,9,11,11
lcl|NC_003076.8_cds_NP_001318764.1_44579	lcl|NC_003076.8_cds_NP_001318764.1_44579_nlr_1	partial	30	1077	+	18,15,13,1,5,10,3
lcl|NC_003076.8_cds_NP_001318764.1_44579	lcl|NC_003076.8_cds_NP_001318764.1_44579_nlr_2	partial	30	1743	+	18,15,13,1,4,5,10
lcl|NC_029266.1_cds_XP_015617417.1_38126	lcl|NC_029266.1_cds_XP_015617417.1_38126_nlr_1	complete	216	3696	+	16,1,6,4,5,10,3,2,8,7,9,9,11,11,11,9
lcl|NC_003070.9_cds_NP_176590.2_9563	lcl|NC_003070.9_cds_NP_176590.2_9563_nlr_1	complete	36	2463	+	18,15,13,1,4,5,10,3,11,11,11,9,9,11,11
lcl|NC_029267.1_cds_XP_025877789.1_40664	lcl|NC_029267.1_cds_XP_025877789.1_40664_nlr_1	complete	240	3987	+	16,1,6,4,5,10,3,12,2,8,7,9,19,11,11,11,11,11,11,11,11,11,11,11,11,11
lcl|NC_029266.1_cds_XP_025876938.1_38216	lcl|NC_029266.1_cds_XP_025876938.1_38216_nlr_1	partial	558	999	+	1,6,4,5,10
lcl|NC_029267.1_cds_XP_025877580.1_41291	lcl|NC_029267.1_cds_XP_025877580.1_41291_nlr_1	complete	216	4377	+	16,1,6,4,5,10,3,12,2,8,7,9,19,11,11,19,11,11,11,11,11,11,11
lcl|NC_029264.1_cds_XP_015610733.1_34097	lcl|NC_029264.1_cds_XP_015610733.1_34097_nlr_1	complete	249	2646	+	16,1,6,4,5,10,3,12,2,8,7,9,9,9,11,11
lcl|NC_015440.3_cds_XP_019068144.1_9016	lcl|NC_015440.3_cds_XP_019068144.1_9016_nlr_1	partial	219	1086	+	16,1,6,4,5,3,8,7
lcl|NC_029259.1_cds_XP_015635455.1_15955	lcl|NC_029259.1_cds_XP_015635455.1_15955_nlr_1	complete	243	3564	+	16,1,6,4,5,10,3,2,8,7,11,11,11,9,11
lcl|NC_015441.3_cds_XP_019068866.1_13444	lcl|NC_015441.3_cds_XP_019068866.1_13444_nlr_1	complete	54	2556	+	17,16,1,6,4,5,10,3,12,2,8,7,11
lcl|NC_029261.1_cds_XP_015644381.1_25476	lcl|NC_029261.1_cds_XP_015644381.1_25476_nlr_1	complete	51	3336	+	17,16,1,6,4,5,10,3,12,2,8,7,9,19,11,11,11,11,11,11
lcl|NC_029267.1_cds_XP_025877936.1_41478	lcl|NC_029267.1_cds_XP_025877936.1_41478_nlr_1	partial	213	1371	+	16,1,4,5,10,3,12,2
lcl|NW_015379209.1_cds_XP_015620847.1_42406	lcl|NW_015379209.1_cds_XP_015620847.1_42406_nlr_1	complete	69	2607	+	17,16,1,6,4,5,10,3,2,8,7,9,9,9,11,11
lcl|NC_003076.8_cds_NP_001331069.1_44532	lcl|NC_003076.8_cds_NP_001331069.1_44532_nlr_1	complete	276	2580	+	17,1,6,4,5,10,3,12,2,8,7,9,11
lcl|NC_029258.1_cds_XP_015632489.1_15719	lcl|NC_029258.1_cds_XP_015632489.1_15719_nlr_1	complete	45	3732	+	17,16,1,6,4,5,3,12,2,8,7,9,11,11,11,11,11,11,11,11,11,11,11,11,11
lcl|NC_029258.1_cds_XP_025880084.1_14540	lcl|NC_029258.1_cds_XP_025880084.1_14540_nlr_1	complete	24	2694	+	17,16,1,6,4,5,10,3,12,2,8,7,9,9,11
lcl|NC_015448.3_cds_XP_004250576.1_33115	lcl|NC_015448.3_cds_XP_004250576.1_33115_nlr_1	complete	15	2517	+	18,15,13,1,4,5,10,3,12,7,11,11,11,9,11
lcl|NC_029256.1_cds_XP_015617855.1_4282	lcl|NC_029256.1_cds_XP_015617855.1_4282_nlr_1	complete	135	2811	+	1,5,10,3,12,2,8,7,9,11,11,9,11,11,9,11,11,11,11,11
lcl|NC_003075.7_cds_NP_001329037.1_32559	lcl|NC_003075.7_cds_NP_001329037.1_32559_nlr_1	complete	21	3393	+	18,15,13,1,4,5,3,12,7,9,11,11,11,11,11,11,11,11,11,11,11,11,11,9,11
lcl|NC_029258.1_cds_XP_025880017.1_13743	lcl|NC_029258.1_cds_XP_025880017.1_13743_nlr_1	complete	225	3039	+	16,1,6,4,5,10,3,12,2,8,7,9,9,9,19,11,11,11
lcl|NC_003076.8_cds_NP_199725.1_44639	lcl|NC_003076.8_cds_NP_199725.1_44639_nlr_1	complete	39	2418	+	18,15,13,1,4,5,3,12,7,11,11,11,11,9,11,11
lcl|NC_003076.8_cds_NP_001332491.1_43842	lcl|NC_003076.8_cds_NP_001332491.1_43842_nlr_1	complete	81	1944	+	1,4,5,10,3,7,11,11,9,11,11,9
lcl|NC_029262.1_cds_XP_025883022.1_28342	lcl|NC_029262.1_cds_XP_025883022.1_28342_nlr_1	complete	132	2556	+	16,1,6,4,5,3,2,8,9,9,11,11
lcl|NC_003076.8_cds_NP_001332097.1_37963	lcl|NC_003076.8_cds_NP_001332097.1_37963_nlr_1	complete	27	2004	+	1,6,4,5,3,12,2,7,11,9,9,11,11,11
lcl|NC_029261.1_cds_XP_025882323.1_26215	lcl|NC_029261.1_cds_XP_025882323.1_26215_nlr_1	complete	219	4314	+	16,1,6,4,5,10,3,12,2,8,7,11,19,11,11,11,11,11,11
lcl|NC_015443.3_cds_XP_004242250.1_19799	lcl|NC_015443.3_cds_XP_004242250.1_19799_nlr_1	complete	168	1914	+	1,6,4,5,10,3,12,2,8,7,11
lcl|NC_029265.1_cds_XP_015614894.1_35117	lcl|NC_029265.1_cds_XP_015614894.1_35117_nlr_1	complete	39	2121	+	17,16,1,6,4,5,10,3,12,2,8,7,9,9
lcl|NC_003070.9_cds_NP_001322562.1_4948	lcl|NC_003070.9_cds_NP_001322562.1_4948_nlr_1	complete	30	3609	+	18,15,13,1,4,5,3,7,11,11,11,11,9,11,9,11,9,9,11,9,11,9,9,11,11,11,11
lcl|NC_029266.1_cds_XP_025877348.1_39726	lcl|NC_029266.1_cds_XP_025877348.1_39726_nlr_1	partial	3	1044	+	4,5,10,3,12,2,8,7,9
lcl|NC_003076.8_cds_NP_001330138.1_44083	lcl|NC_003076.8_cds_NP_001330138.1_44083_nlr_1	complete	63	2664	+	18,15,13,1,4,5,10,3,12,7,11,11,11,11,9,11,11,11,9,11
lcl|NC_015443.3_cds_XP_019069678.1_18497	lcl|NC_015443.3_cds_XP_019069678.1_18497_nlr_1	complete	1164	3591	+	17,16,1,6,4,5,10,3,12,2,8,7,11
lcl|NC_003075.7_cds_NP_001329873.1_32583	lcl|NC_003075.7_cds_NP_001329873.1_32583_nlr_1	partial	21	1248	+	18,15,13,1,4,5,10,3,12
lcl|NC_003070.9_cds_NP_176525.1_9416	lcl|NC_003070.9_cds_NP_176525.1_9416_nlr_1	complete	30	2511	+	17,1,6,4,5,10,3,12,2,8,7,11,9,11,9,11,11,11,11
lcl|NC_029261.1_cds_XP_015644358.1_24375	lcl|NC_029261.1_cds_XP_015644358.1_24375_nlr_1	partial	42	963	+	17,16,14,1,6,4,5
lcl|NC_029261.1_cds_XP_015644155.1_26208	lcl|NC_029261.1_cds_XP_015644155.1_26208_nlr_1	complete (pseudogene)	219	4306	+	16,1,6,4,5,10,3,12,2,8,7,9,11,19,11,11,11,20
lcl|NC_029258.1_cds_XP_015633066.1_11814	lcl|NC_029258.1_cds_XP_015633066.1_11814_nlr_1	complete	570	2835	+	1,6,4,5,10,3,12,2,7,9,9,11,11,11,11,11
lcl|NC_029267.1_cds_XP_015618540.1_41486	lcl|NC_029267.1_cds_XP_015618540.1_41486_nlr_1	partial	651	1236	+	1,4,5,3
lcl|NC_029258.1_cds_XP_025879704.1_13745	lcl|NC_029258.1_cds_XP_025879704.1_13745_nlr_1	partial	225	1485	+	16,1,4,5,10,3,12,2,8
lcl|NC_029267.1_cds_XP_015620727.1_40572	lcl|NC_029267.1_cds_XP_015620727.1_40572_nlr_1	complete	30	2289	+	17,16,1,6,4,5,10,3,12,2,8,7,9,9
lcl|NC_015438.3_cds_XP_025884749.1_3511	lcl|NC_015438.3_cds_XP_025884749.1_3511_nlr_1	complete	24	4485	+	18,15,13,1,4,5,10,3,7,11,11,11,9,11
lcl|NC_015438.3_cds_XP_025884749.1_3511	lcl|NC_015438.3_cds_XP_025884749.1_3511_nlr_2	complete	1848	4485	+	18,15,13,1,4,5,10,3,12,7,11,11,11,9,11
lcl|NC_029262.1_cds_XP_015645210.1_27108	lcl|NC_029262.1_cds_XP_015645210.1_27108_nlr_1	complete	57	2589	+	17,16,1,6,4,5,10,3,12,2,8,7,9,9,9,11,11,11
lcl|NC_029261.1_cds_XP_015644067.1_23419	lcl|NC_029261.1_cds_XP_015644067.1_23419_nlr_1	complete	42	2691	+	17,16,1,6,4,5,3,12,2,8,7,9,11
lcl|NC_003074.8_cds_NP_190237.1_26568	lcl|NC_003074.8_cds_NP_190237.1_26568_nlr_1	complete (pseudogene)	173	2325	+	18,16,1,6,4,5,10,3,2,8,7,9,11,11
lcl|NC_015446.3_cds_XP_025888775.1_29505	lcl|NC_015446.3_cds_XP_025888775.1_29505_nlr_1	complete	1245	3567	+	17,16,1,6,4,5,10,3,12,2,8,7,11
lcl|NC_029256.1_cds_XP_025878584.1_445	lcl|NC_029256.1_cds_XP_025878584.1_445_nlr_1	complete	30	2874	+	17,16,1,6,4,5,3,12,2,8,7,9,9,11,9,19,11,11,11,11
lcl|NC_029257.1_cds_XP_015625196.1_7350	lcl|NC_029257.1_cds_XP_015625196.1_7350_nlr_1	complete	42	2433	+	17,16,1,6,4,5,10,3,12,2,8,7,9,11
lcl|NC_029257.1_cds_XP_015627005.1_6393	lcl|NC_029257.1_cds_XP_015627005.1_6393_nlr_1	complete	42	3597	+	17,16,1,6,4,5,3,12,2,8,7,9,9,9,11,11,11,11,11,11,11,11,11,11,11,11
lcl|NC_015444.3_cds_XP_004243429.1_23109	lcl|NC_015444.3_cds_XP_004243429.1_23109_nlr_1	complete	33	2556	+	17,1,4,5,10,3,12,2,8,7,11,11,11
lcl|NC_029261.1_cds_XP_025881731.1_25505	lcl|NC_029261.1_cds_XP_025881731.1_25505_nlr_1	partial	6	1371	+	16,1,6,4,10,8,7
lcl|NC_029263.1_cds_XP_015650502.1_30308	lcl|NC_029263.1_cds_XP_015650502.1_30308_nlr_1	complete	27	2424	+	17,16,14,1,6,4,5,10,3,12,2,8,7,9,9,9
lcl|NC_015442.3_cds_XP_019069333.1_17268	lcl|NC_015442.3_cds_XP_019069333.1_17268_nlr_1	complete	1074	3495	+	17,16,1,6,4,5,10,3,12,2,8,7,9,11
lcl|NC_003075.7_cds_NP_001319972.1_32584	lcl|NC_003075.7_cds_NP_001319972.1_32584_nlr_1	partial	21	1248	+	18,15,13,1,4,5,10,3,12
lcl|NC_015447.3_cds_XP_010312313.1_31938	lcl|NC_015447.3_cds_XP_010312313.1_31938_nlr_1	complete	33	3615	+	17,16,1,6,4,5,10,3,12,2,8,7,9,9,11,19,11,11,11,11,11,11,11,11,11
lcl|NC_003071.7_cds_NP_001323706.1_13881	lcl|NC_003071.7_cds_NP_001323706.1_13881_nlr_1	complete	24	2652	+	13,1,4,5,10,3,12,7,11,11,11,11,11,11,11,11,11,11,11,9,11,11
lcl|NC_015448.3_cds_XP_019066753.1_32298	lcl|NC_015448.3_cds_XP_019066753.1_32298_nlr_1	complete	198	2472	+	16,1,6,4,5,10,3,12,2,8,7,11,11
lcl|NC_029256.1_cds_XP_025878583.1_444	lcl|NC_029256.1_cds_XP_025878583.1_444_nlr_1	complete	30	2874	+	17,16,1,6,4,5,3,12,2,8,7,9,9,11,9,19,11,11,11,11
lcl|NC_003075.7_cds_NP_193685.6_33081	lcl|NC_003075.7_cds_NP_193685.6_33081_nlr_1	complete	27	3897	+	18,15,13,1,4,5,10,3,11,11,11,9,11
lcl|NC_003075.7_cds_NP_193685.6_33081	lcl|NC_003075.7_cds_NP_193685.6_33081_nlr_2	complete	27	3897	+	18,15,13,1,4,5,10,3,11,11,11,9,11
lcl|NC_003070.9_cds_NP_001322560.1_4945	lcl|NC_003070.9_cds_NP_001322560.1_4945_nlr_1	complete	303	3615	+	13,1,4,5,3,7,11,11,11,11,9,11,9,11,9,9,11,9,11,9,9,11,11,11,11
lcl|NC_003075.7_cds_NP_192939.2_31469	lcl|NC_003075.7_cds_NP_192939.2_31469_nlr_1	complete	2001	4317	+	18,13,1,4,5,9,11,11,11,11,9,11,11,9
lcl|NC_003070.9_cds_NP_001322497.1_8741	lcl|NC_003070.9_cds_NP_001322497.1_8741_nlr_1	complete	21	2514	+	17,16,1,6,4,5,10,3,12,2,8,7,9,11,11
lcl|NC_029263.1_cds_XP_015650537.1_31456	lcl|NC_029263.1_cds_XP_015650537.1_31456_nlr_1	complete	42	1947	+	17,16,14,1,6,4,5,10,3,12,2,8,7,11,9
lcl|NC_015439.3_cds_XP_010316406.1_7431	lcl|NC_015439.3_cds_XP_010316406.1_7431_nlr_1	complete	45	2634	+	17,1,6,4,5,10,3,12,2,8,7,9,9,11,19,11,11
lcl|NC_029262.1_cds_XP_015645631.1_27651	lcl|NC_029262.1_cds_XP_015645631.1_27651_nlr_1	complete	60	1953	+	17,16,14,1,6,4,5,10,3,12,2,8,7,9,9
lcl|NC_029265.1_cds_XP_025876642.1_35118	lcl|NC_029265.1_cds_XP_025876642.1_35118_nlr_1	complete	39	2121	+	17,16,1,6,4,5,10,3,12,2,8,7,9,9
lcl|NC_029267.1_cds_XP_025878092.1_41350	lcl|NC_029267.1_cds_XP_025878092.1_41350_nlr_1	partial	312	1269	+	16,1,6,4,5,3
lcl|NC_029261.1_cds_XP_015644383.1_25473	lcl|NC_029261.1_cds_XP_015644383.1_25473_nlr_1	complete	51	3336	+	17,16,1,6,4,5,10,3,12,2,8,7,9,19,11,11,11,11,11,11
lcl|NC_003075.7_cds_NP_001329722.1_32547	lcl|NC_003075.7_cds_NP_001329722.1_32547_nlr_1	complete	186	2274	+	1,4,5,3,12,7,11,11,11,11,11,11,11,11,9,11
lcl|NC_029266.1_cds_XP_025877202.1_38078	lcl|NC_029266.1_cds_XP_025877202.1_38078_nlr_1	complete	54	1935	+	17,16,1,6,4,5,10,3,12,2,8,7,11,9,9
lcl|NC_003074.8_cds_NP_190053.3_26235	lcl|NC_003074.8_cds_NP_190053.3_26235_nlr_1	complete	276	2856	+	18,15,13,1,4,5,10,3,12,7,11,11,11,11,11,11,11,11,11,11
lcl|NC_029256.1_cds_XP_015621141.1_4233	lcl|NC_029256.1_cds_XP_015621141.1_4233_nlr_1	complete	27	2613	+	17,1,4,5,10,3,12,2,7,11,9,9,11,11,11,11
lcl|NC_029257.1_cds_XP_015627003.1_6391	lcl|NC_029257.1_cds_XP_015627003.1_6391_nlr_1	complete	42	3597	+	17,16,1,6,4,5,3,12,2,8,7,9,9,9,11,11,11,11,11,11,11,11,11,11,11,11
lcl|NC_029266.1_cds_XP_015616846.1_38048	lcl|NC_029266.1_cds_XP_015616846.1_38048_nlr_1	complete	228	2583	+	16,1,6,4,5,10,3,12,2,8,7,9,9,9,11
lcl|NC_003075.7_cds_NP_001329581.1_33095	lcl|NC_003075.7_cds_NP_001329581.1_33095_nlr_1	complete	15	3153	+	18,15,13,1,4,5,10,3,12,7,11,11,11,9,11,9,11,11,9,11,11,9,11,11,9,11
lcl|NC_015441.3_cds_XP_019068819.1_13102	lcl|NC_015441.3_cds_XP_019068819.1_13102_nlr_1	complete	21	2499	+	17,16,1,6,4,5,10,3,12,2,8,7,11,11
lcl|NC_029263.1_cds_XP_015650504.2_30311	lcl|NC_029263.1_cds_XP_015650504.2_30311_nlr_1	complete (pseudogene)	27	2358	+	17,16,14,1,6,4,5,10,3,12,2,8,7,9,9,9
lcl|NC_029263.1_cds_XP_015651122.1_30923	lcl|NC_029263.1_cds_XP_015651122.1_30923_nlr_1	complete	45	2478	+	17,1,6,4,5,10,3,12,2,8,7,9,11,11
lcl|NC_029257.1_cds_XP_015626818.1_6912	lcl|NC_029257.1_cds_XP_015626818.1_6912_nlr_1	partial	552	1137	+	1,4,5,3
lcl|NC_029265.1_cds_XP_025876736.1_35110	lcl|NC_029265.1_cds_XP_025876736.1_35110_nlr_1	complete	33	3672	+	17,16,1,6,4,5,3,12,2,8,7,11,11,11,11,11,11,11,11,11,11,11,11,11,11
lcl|NC_015446.3_cds_XP_004247881.1_29418	lcl|NC_015446.3_cds_XP_004247881.1_29418_nlr_1	complete	33	2451	+	17,16,1,6,4,5,10,3,12,2,8,7,9,11,11
lcl|NC_003076.8_cds_NP_001078715.1_43890	lcl|NC_003076.8_cds_NP_001078715.1_43890_nlr_1	complete	18	2547	+	18,15,1,4,5,10,3,12,7,9,11,11,9,11,9,11,9
lcl|NC_029266.1_cds_XP_015616379.2_39762	lcl|NC_029266.1_cds_XP_015616379.2_39762_nlr_1	complete	231	2508	+	16,1,6,4,5,3,7,11,9,9,9,11,9,9
lcl|NC_029256.1_cds_XP_015622431.1_1875	lcl|NC_029256.1_cds_XP_015622431.1_1875_nlr_1	complete	39	1953	+	17,16,14,1,6,4,5,10,3,12,2,8,7,9,9
lcl|NC_029257.1_cds_XP_025878944.1_6271	lcl|NC_029257.1_cds_XP_025878944.1_6271_nlr_1	complete	660	3603	+	1,6,4,5,3,2,8,7,9,9,11,19,11
lcl|NC_003070.9_cds_NP_172693.1_2372	lcl|NC_003070.9_cds_NP_172693.1_2372_nlr_1	complete	36	2433	+	17,1,6,4,5,10,3,12,2,7,11,11,9,11,11,11
lcl|NC_003076.8_cds_NP_199336.1_43884	lcl|NC_003076.8_cds_NP_199336.1_43884_nlr_1	complete	27	2994	+	18,15,13,1,4,5,10,3,12,7,11,11,11,11,9,11,11,9,11,11,11,19
lcl|NC_015442.3_cds_XP_019069317.1_16014	lcl|NC_015442.3_cds_XP_019069317.1_16014_nlr_1	complete	1377	3585	+	16,1,6,4,5,10,3,12,2,8,7,11
lcl|NC_003076.8_cds_NP_851126.1_43575	lcl|NC_003076.8_cds_NP_851126.1_43575_nlr_1	complete	522	2538	+	1,6,4,5,10,3,12,2,7,11,11,9,9,11,11,11
lcl|NC_003076.8_cds_NP_001318694.1_42636	lcl|NC_003076.8_cds_NP_001318694.1_42636_nlr_1	complete	165	2634	+	18,15,13,1,4,5,10,3,12,7,11,11,11,11,11,9,11,11
lcl|NC_029267.1_cds_XP_015619013.1_41369	lcl|NC_029267.1_cds_XP_015619013.1_41369_nlr_1	complete	210	1893	+	16,1,6,4,5,3,12,2,8,7,9,9
lcl|NC_003076.8_cds_NP_001330754.1_43070	lcl|NC_003076.8_cds_NP_001330754.1_43070_nlr_1	complete	75	1800	+	1,4,5,10,3,12,7,9,11,11,11,11,9,11
lcl|NC_003076.8_cds_NP_001330255.1_44128	lcl|NC_003076.8_cds_NP_001330255.1_44128_nlr_1	partial	150	1629	+	18,15,13,1,4,5,10,3,12,7
lcl|NC_029267.1_cds_XP_025877646.1_40627	lcl|NC_029267.1_cds_XP_025877646.1_40627_nlr_1	partial	336	1593	+	17,1,6,4,5,2,8,7
lcl|NC_015438.3_cds_XP_010314215.1_3515	lcl|NC_015438.3_cds_XP_010314215.1_3515_nlr_1	complete	39	2715	+	18,15,13,1,4,5,10,3,12,7,11,11,9,11
lcl|NC_015438.3_cds_XP_004231293.2_3339	lcl|NC_015438.3_cds_XP_004231293.2_3339_nlr_1	complete (pseudogene)	15	2285	+	18,15,13,1,4,5,10,3,12,7,11,11,20
lcl|NC_015440.3_cds_XP_025885690.1_10103	lcl|NC_015440.3_cds_XP_025885690.1_10103_nlr_1	complete	234	3882	+	16,1,6,4,5,10,3,12,2,8,7,9,9,11,9,9,19,11,11,11,11,11,11,11,11,11,11,11,11,11,11
lcl|NC_003071.7_cds_NP_001323733.1_14220	lcl|NC_003071.7_cds_NP_001323733.1_14220_nlr_1	partial	51	1572	+	4,5,10,3,7,9,11,11,11,11,9,11
lcl|NC_029257.1_cds_XP_025879163.1_7416	lcl|NC_029257.1_cds_XP_025879163.1_7416_nlr_1	complete	261	3324	+	16,1,6,4,5,3,12,2,8,7,11,11,11,11,11,11,11,11,11
lcl|NC_003076.8_cds_NP_851124.1_43522	lcl|NC_003076.8_cds_NP_851124.1_43522_nlr_1	complete	276	2580	+	17,1,6,4,5,10,3,12,2,8,7,9,11
lcl|NC_015440.3_cds_XP_025886067.1_9749	lcl|NC_015440.3_cds_XP_025886067.1_9749_nlr_1	complete	357	2343	+	1,4,5,10,3,12,2,7,11,9,9,11,11,11
lcl|NC_029266.1_cds_XP_015617527.1_39645	lcl|NC_029266.1_cds_XP_015617527.1_39645_nlr_1	complete	30	2964	+	17,16,1,6,4,5,3,12,2,8,7,9,9,11,9,19,11,11,11,11
lcl|NC_029256.1_cds_XP_015646397.1_4185	lcl|NC_029256.1_cds_XP_015646397.1_4185_nlr_1	complete	213	3747	+	16,1,6,4,5,10,3,2,8,7,9,9,11,11,11
lcl|NC_029266.1_cds_XP_015615707.2_38646	lcl|NC_029266.1_cds_XP_015615707.2_38646_nlr_1	complete	252	2628	+	16,1,6,4,5,10,3,2,8,7,19,11
lcl|NC_029267.1_cds_XP_015620651.1_41342	lcl|NC_029267.1_cds_XP_015620651.1_41342_nlr_1	partial	312	1269	+	16,1,6,4,5,3
lcl|NC_029263.1_cds_XP_015648215.1_30349	lcl|NC_029263.1_cds_XP_015648215.1_30349_nlr_1	partial	90	1176	+	4,5,10,3,12,2,8,7,11,9,9
lcl|NC_003070.9_cds_NP_176760.2_9878	lcl|NC_003070.9_cds_NP_176760.2_9878_nlr_1	complete	93	2565	+	18,15,13,1,4,5,10,3,12,7,11,11,11,11,9,11,11
lcl|NC_015444.3_cds_XP_004243045.1_21985	lcl|NC_015444.3_cds_XP_004243045.1_21985_nlr_1	partial	96	1419	+	3,12,2,8,7,11
lcl|NC_029267.1_cds_XP_015620119.1_41510	lcl|NC_029267.1_cds_XP_015620119.1_41510_nlr_1	complete	27	1956	+	17,16,14,1,6,4,5,10,3,12,2,8,7,11,9,11
lcl|NC_029261.1_cds_XP_015644165.1_25495	lcl|NC_029261.1_cds_XP_015644165.1_25495_nlr_1	complete	234	3273	+	16,1,6,4,5,10,3,12,2,8,7,19,11,11,11,11,11
lcl|NC_029264.1_cds_XP_015651197.1_32916	lcl|NC_029264.1_cds_XP_015651197.1_32916_nlr_1	complete	234	2619	+	16,1,6,4,5,10,3,12,2,8,7,9,9,9,11,11
lcl|NC_029266.1_cds_XP_025877474.1_38939	lcl|NC_029266.1_cds_XP_025877474.1_38939_nlr_1	complete	36	1932	+	17,16,14,1,6,4,5,10,3,12,2,8,7,11,9,9
lcl|NC_029266.1_cds_XP_025877358.1_39735	lcl|NC_029266.1_cds_XP_025877358.1_39735_nlr_1	partial	9	882	+	10,3,12,2,8,7,9
lcl|NC_015448.3_cds_XP_025883969.1_34161	lcl|NC_015448.3_cds_XP_025883969.1_34161_nlr_1	partial (pseudogene)	234	1898	+	16,1,6,4,5,10,3,12,2,8,7,20
lcl|NC_003070.9_cds_NP_177429.2_11131	lcl|NC_003070.9_cds_NP_177429.2_11131_nlr_1	complete (pseudogene)	30	3225	+	18,15,13,1,4,10,10,3,12,7,11,11,11,9,11,11,9,11
lcl|NC_029261.1_cds_XP_015643907.1_24371	lcl|NC_029261.1_cds_XP_015643907.1_24371_nlr_1	complete	45	2694	+	17,16,1,6,4,5,3,12,2,8,7,9,11
lcl|NC_015442.3_cds_XP_010321400.1_17851	lcl|NC_015442.3_cds_XP_010321400.1_17851_nlr_1	complete	1014	3444	+	17,16,1,6,4,5,10,3,12,2,8,7,11
lcl|NC_029258.1_cds_XP_015633057.1_14230	lcl|NC_029258.1_cds_XP_015633057.1_14230_nlr_1	complete	27	2295	+	17,16,14,1,6,4,5,10,3,12,2,8,7,9,9,11,9
lcl|NC_015438.3_cds_XP_025888663.1_3340	lcl|NC_015438.3_cds_XP_025888663.1_3340_nlr_1	complete (pseudogene)	291	1970	+	1,4,5,10,3,12,7,11,11,20
lcl|NC_029256.1_cds_XP_025881902.1_2333	lcl|NC_029256.1_cds_XP_025881902.1_2333_nlr_1	complete	225	2973	+	16,1,6,5,10,3,12,2,8,7,11,11,11,11,11
lcl|NC_029261.1_cds_XP_015641738.1_24478	lcl|NC_029261.1_cds_XP_015641738.1_24478_nlr_1	complete	279	1992	+	16,1,6,4,5,10,3,12,2,8,7,9
lcl|NC_029262.1_cds_XP_015645204.1_28344	lcl|NC_029262.1_cds_XP_015645204.1_28344_nlr_1	complete	234	2988	+	17,16,1,6,4,5,10,3,2,8,9,9,11,11,11,11
lcl|NC_003075.7_cds_NP_193428.2_32569	lcl|NC_003075.7_cds_NP_193428.2_32569_nlr_1	complete	30	3411	+	18,15,13,1,4,5,3,12,7,9,11,11,11,11,11,11,11,11,11,11,11,11,11,9,11
lcl|NC_003070.9_cds_NP_001323155.1_2359	lcl|NC_003070.9_cds_NP_001323155.1_2359_nlr_1	complete	174	2163	+	1,6,4,5,10,3,12,2,7,11,9,11,11,11
lcl|NC_029266.1_cds_XP_025877115.1_39763	lcl|NC_029266.1_cds_XP_025877115.1_39763_nlr_1	complete	231	2508	+	16,1,6,4,5,3,7,11,9,9,9,11,9,9
lcl|NC_029266.1_cds_XP_015615521.1_38598	lcl|NC_029266.1_cds_XP_015615521.1_38598_nlr_1	complete	39	2013	+	17,16,1,6,4,5,10,3,12,2,8,7,9,9
lcl|NC_029267.1_cds_XP_015620262.1_41796	lcl|NC_029267.1_cds_XP_015620262.1_41796_nlr_1	complete	30	2379	+	17,16,14,1,6,4,5,10,3,12,2,8,7,9,9,9
lcl|NC_029266.1_cds_XP_015616397.1_38034	lcl|NC_029266.1_cds_XP_015616397.1_38034_nlr_1	complete	156	2715	+	17,16,1,6,4,5,10,3,12,2,8,7,9,9,9,9,11
lcl|NC_015445.3_cds_XP_019070726.1_26018	lcl|NC_015445.3_cds_XP_019070726.1_26018_nlr_1	partial	30	523	+	6,4,5,10,3
lcl|NC_029261.1_cds_XP_015642275.1_24340	lcl|NC_029261.1_cds_XP_015642275.1_24340_nlr_1	complete	237	2667	+	16,1,6,4,5,10,3,2,8,7,9,11,9,11
lcl|NC_003075.7_cds_NP_001329655.1_31470	lcl|NC_003075.7_cds_NP_001329655.1_31470_nlr_1	complete	2001	4293	+	18,13,1,4,5,9,11,11,11,11,9,11,11,9
lcl|NC_015443.3_cds_NP_001318028.1_18459	lcl|NC_015443.3_cds_NP_001318028.1_18459_nlr_1	complete	1152	3597	+	17,16,1,6,4,5,10,3,12,2,8,7,11
lcl|NC_029257.1_cds_XP_025878942.1_6269	lcl|NC_029257.1_cds_XP_025878942.1_6269_nlr_1	complete	660	3603	+	1,6,4,5,3,2,8,7,9,9,11,19,11
lcl|NC_003075.7_cds_NP_001329883.1_32582	lcl|NC_003075.7_cds_NP_001329883.1_32582_nlr_1	partial	21	1248	+	18,15,13,1,4,5,10,3,12
lcl|NC_015440.3_cds_XP_004234239.1_8872	lcl|NC_015440.3_cds_XP_004234239.1_8872_nlr_1	complete	207	2484	+	18,1,5,10,3,2,7,9,11
lcl|NC_029256.1_cds_XP_025882155.1_2462	lcl|NC_029256.1_cds_XP_025882155.1_2462_nlr_1	complete	57	2565	+	17,16,1,6,4,5,10,3,2,8,7,9,9,9,11,11,11
lcl|NC_003070.9_cds_NP_176151.2_8677	lcl|NC_003070.9_cds_NP_176151.2_8677_nlr_1	complete	21	2364	+	17,16,1,6,4,5,10,3,12,2,8,7,9,9,9
lcl|NC_029265.1_cds_XP_015613189.1_35513	lcl|NC_029265.1_cds_XP_015613189.1_35513_nlr_1	partial	21	672	+	5,10,3,12,2,8,7
lcl|NC_003075.7_cds_NP_001154222.1_31465	lcl|NC_003075.7_cds_NP_001154222.1_31465_nlr_1	complete	2001	4317	+	18,13,1,4,5,9,11,11,11,11,9,11,11,9
lcl|NC_029265.1_cds_XP_025876455.1_35633	lcl|NC_029265.1_cds_XP_025876455.1_35633_nlr_1	complete	57	2655	+	17,16,1,6,4,5,10,3,12,2,8,7,9,9,11,11
lcl|NC_029260.1_cds_XP_025881383.1_20561	lcl|NC_029260.1_cds_XP_025881383.1_20561_nlr_1	complete	186	2415	+	16,1,6,4,5,3,12,2,8,7,9,11,11,9,11,11
lcl|NC_029263.1_cds_XP_015649127.1_30354	lcl|NC_029263.1_cds_XP_015649127.1_30354_nlr_1	complete	81	2334	+	14,1,6,4,5,10,3,12,2,8,7,9,11
lcl|NC_003070.9_cds_NP_001319272.1_8711	lcl|NC_003070.9_cds_NP_001319272.1_8711_nlr_1	complete	21	2555	+	17,16,1,6,4,5,10,3,12,2,8,7,9,11
lcl|NC_029263.1_cds_XP_015648053.1_30562	lcl|NC_029263.1_cds_XP_015648053.1_30562_nlr_1	complete	51	1968	+	17,16,14,1,6,4,5,10,3,12,2,8,7,9
lcl|NC_003076.8_cds_NP_199338.1_43887	lcl|NC_003076.8_cds_NP_199338.1_43887_nlr_1	complete	42	2700	+	18,15,13,1,4,5,10,3,12,7,11,11,11,9,11,11,11,11,11
lcl|NC_003076.8_cds_NP_001331021.1_43570	lcl|NC_003076.8_cds_NP_001331021.1_43570_nlr_1	complete	525	2520	+	1,6,4,5,10,3,12,2,7,11,9,9,11,11,11
lcl|NC_003076.8_cds_NP_001332185.1_44123	lcl|NC_003076.8_cds_NP_001332185.1_44123_nlr_1	partial	33	2571	+	18,15,13,4,5,10,3,12,7,11,11,11,11,9,11,11,11,9,11
lcl|NC_015439.3_cds_XP_010316824.1_6422	lcl|NC_015439.3_cds_XP_010316824.1_6422_nlr_1	complete	45	2634	+	17,1,6,4,5,10,3,12,2,8,7,9,9,11,19,11,11
lcl|NC_003070.9_cds_NP_001321382.1_9530	lcl|NC_003070.9_cds_NP_001321382.1_9530_nlr_1	complete	36	2310	+	18,15,13,1,4,5,3,12,7,11,11,11,11,9,9,11
lcl|NC_029256.1_cds_XP_025878249.1_5487	lcl|NC_029256.1_cds_XP_025878249.1_5487_nlr_1	partial	159	1575	+	17,16,1,6,4,5,10,3,2,8
lcl|NC_003071.7_cds_NP_001324492.1_14290	lcl|NC_003071.7_cds_NP_001324492.1_14290_nlr_1	complete	147	2667	+	1,5,10,3,12,7,11,11,9,11,11,9,11,11,9,11,11,9,11,11
lcl|NC_003070.9_cds_NP_177437.1_11142	lcl|NC_003070.9_cds_NP_177437.1_11142_nlr_1	partial	21	1029	+	18,15,13,1,4,5,10
lcl|NC_029267.1_cds_XP_025877648.1_40629	lcl|NC_029267.1_cds_XP_025877648.1_40629_nlr_1	partial	336	1593	+	17,1,6,4,5,2,8,7
lcl|NC_003076.8_cds_NP_199439.5_44082	lcl|NC_003076.8_cds_NP_199439.5_44082_nlr_1	complete	63	2664	+	18,15,13,1,4,5,10,3,12,7,11,11,11,11,9,11,11,11,9,11
lcl|NC_029266.1_cds_XP_015617657.1_38073	lcl|NC_029266.1_cds_XP_015617657.1_38073_nlr_1	complete	54	1989	+	17,16,14,1,6,4,5,10,3,12,2,8,7,11,9
lcl|NC_029266.1_cds_XP_015616460.1_37951	lcl|NC_029266.1_cds_XP_015616460.1_37951_nlr_1	complete	48	3867	+	17,16,1,6,4,5,3,2,7,9,9,11,11,11,11,11,11,11,19,11,11,11,11,11,11
lcl|NC_003076.8_cds_NP_001330479.1_45086	lcl|NC_003076.8_cds_NP_001330479.1_45086_nlr_1	complete	24	2553	+	15,13,1,4,5,3,12,7,11,11,11,11,9,11,11,11,11,9,11
lcl|NC_029264.1_cds_XP_015651200.1_32919	lcl|NC_029264.1_cds_XP_015651200.1_32919_nlr_1	complete	234	2619	+	16,1,6,4,5,10,3,12,2,8,7,9,9,9,11,11
lcl|NC_015440.3_cds_XP_025885692.1_10105	lcl|NC_015440.3_cds_XP_025885692.1_10105_nlr_1	complete	234	3882	+	16,1,6,4,5,10,3,12,2,8,7,9,9,11,9,9,19,11,11,11,11,11,11,11,11,11,11,11,11,11,11
lcl|NC_029259.1_cds_XP_015635514.1_18884	lcl|NC_029259.1_cds_XP_015635514.1_18884_nlr_1	complete	231	2634	+	16,1,6,4,5,10,3,12,2,8,7,9,11,11
lcl|NC_029257.1_cds_XP_025878940.1_6267	lcl|NC_029257.1_cds_XP_025878940.1_6267_nlr_1	complete	660	3603	+	1,6,4,5,3,2,8,7,9,9,11,19,11
lcl|NC_015442.3_cds_XP_025886702.1_16070	lcl|NC_015442.3_cds_XP_025886702.1_16070_nlr_1	complete	27	2514	+	13,1,4,5,10,3,12,7,9,11,11,11,11,11,11,9,9,11
lcl|NC_029260.1_cds_XP_015640206.1_22079	lcl|NC_029260.1_cds_XP_015640206.1_22079_nlr_1	complete	39	1836	+	17,16,1,6,4,5,10,3,12,2,8,7,9,9
lcl|NC_029256.1_cds_XP_015612757.1_1999	lcl|NC_029256.1_cds_XP_015612757.1_1999_nlr_1	complete	36	3957	+	17,16,1,6,4,5,10,3,12,2,8,7,11,11,11,11,11,11,11,11,11,11,11,11,11,11,11,11
lcl|NC_003074.8_cds_NP_001326421.1_26195	lcl|NC_003074.8_cds_NP_001326421.1_26195_nlr_1	complete	288	2949	+	18,15,13,1,4,5,10,3,12,7,11,11,11,11,11,11,11,11,9,11
lcl|NC_003074.8_cds_NP_001319642.1_24980	lcl|NC_003074.8_cds_NP_001319642.1_24980_nlr_1	complete	66	2688	+	1,4,5,10,3,12,7,11,11,11,11,9,11,11,11,11,11,11,11,11,11,11,9,11
lcl|NC_003070.9_cds_NP_001322204.1_2097	lcl|NC_003070.9_cds_NP_001322204.1_2097_nlr_1	partial	75	1071	+	10,3,12,2,8,7,9,9
lcl|NC_003070.9_cds_NP_001320909.1_9413	lcl|NC_003070.9_cds_NP_001320909.1_9413_nlr_1	complete	30	2499	+	17,1,6,4,5,10,3,12,2,8,7,11,9,11,11,11,11
lcl|NC_029265.1_cds_XP_015615063.1_35361	lcl|NC_029265.1_cds_XP_015615063.1_35361_nlr_1	complete	21	1911	+	17,16,1,6,4,5,10,3,12,2,8,7,9,9
lcl|NC_029261.1_cds_XP_015641185.1_25838	lcl|NC_029261.1_cds_XP_015641185.1_25838_nlr_1	partial	45	1656	+	17,16,1,6,4,5,3,12,2,8,7
lcl|NC_029266.1_cds_XP_015616400.1_38037	lcl|NC_029266.1_cds_XP_015616400.1_38037_nlr_1	complete	51	2610	+	17,16,1,6,4,5,10,3,12,2,8,7,9,9,9,9,11
lcl|NC_029265.1_cds_XP_015613229.1_35287	lcl|NC_029265.1_cds_XP_015613229.1_35287_nlr_1	partial	213	1548	+	16,1,6,4,5,10,3,12,2,8,7
lcl|NC_029264.1_cds_XP_015651199.1_32918	lcl|NC_029264.1_cds_XP_015651199.1_32918_nlr_1	complete	234	2619	+	16,1,6,4,5,10,3,12,2,8,7,9,9,9,11,11
lcl|NC_029266.1_cds_XP_015617404.1_39111	lcl|NC_029266.1_cds_XP_015617404.1_39111_nlr_1	complete	54	1953	+	17,16,14,1,6,4,5,10,3,12,2,8,7,9,11,9,9
lcl|NC_015447.3_cds_XP_004248175.2_29988	lcl|NC_015447.3_cds_XP_004248175.2_29988_nlr_1	complete	21	2508	+	17,16,1,6,4,5,10,3,12,2,8,7,9,9,11
lcl|NC_015441.3_cds_XP_010319214.1_13446	lcl|NC_015441.3_cds_XP_010319214.1_13446_nlr_1	complete	462	2430	+	1,6,4,5,10,3,12,2,8,7,11
lcl|NC_003076.8_cds_NP_199536.1_44259	lcl|NC_003076.8_cds_NP_199536.1_44259_nlr_1	complete (pseudogene)	537	2448	+	1,6,4,5,10,3,2,2,8,7,11,9,11,11,11
lcl|NC_029261.1_cds_XP_015644098.1_25499	lcl|NC_029261.1_cds_XP_015644098.1_25499_nlr_1	complete	318	3720	+	16,1,6,4,5,10,3,12,2,8,7,9,19,11,11,11,11,11,11,11,11
lcl|NC_015439.3_cds_XP_004231677.2_5163	lcl|NC_015439.3_cds_XP_004231677.2_5163_nlr_1	complete	3	2586	+	18,15,13,1,4,5,10,3,12,7,11,11,11,9,11
lcl|NC_029256.1_cds_XP_025878247.1_5489	lcl|NC_029256.1_cds_XP_025878247.1_5489_nlr_1	partial	159	1695	+	17,16,1,6,4,5,10,3,2,8,7
lcl|NC_029263.1_cds_XP_025883161.1_30352	lcl|NC_029263.1_cds_XP_025883161.1_30352_nlr_1	complete	90	2355	+	17,16,14,1,6,4,5,10,3,12,2,8,7,11,9,9,9
lcl|NC_029267.1_cds_XP_015618118.1_40608	lcl|NC_029267.1_cds_XP_015618118.1_40608_nlr_1	complete	30	2709	+	17,16,1,6,4,5,10,3,12,2,8,7,9,11,9,19,11,9
lcl|NC_029263.1_cds_XP_025875872.1_30729	lcl|NC_029263.1_cds_XP_025875872.1_30729_nlr_1	partial	147	2880	+	17,16,6,4,5,3,2,8,11,9
lcl|NC_029263.1_cds_XP_025875872.1_30729	lcl|NC_029263.1_cds_XP_025875872.1_30729_nlr_2	complete	147	2880	+	17,16,1,4,5,3,2,8,11,9
lcl|NC_029263.1_cds_XP_015648746.1_30723	lcl|NC_029263.1_cds_XP_015648746.1_30723_nlr_1	partial	114	891	+	12,2,8,7,11,9,9
lcl|NC_003075.7_cds_NP_001329876.1_32597	lcl|NC_003075.7_cds_NP_001329876.1_32597_nlr_1	partial	141	774	+	1,4,5,10,3,12
lcl|NC_003075.7_cds_NP_194449.1_34636	lcl|NC_003075.7_cds_NP_194449.1_34636_nlr_1	complete	501	2793	+	1,6,4,5,10,3,12,2,7,9,11,9,11,11,11,11
lcl|NC_003076.8_cds_NP_201492.1_48029	lcl|NC_003076.8_cds_NP_201492.1_48029_nlr_1	complete	576	2232	+	1,6,4,3,12,2,11,11,11,11
lcl|NC_029266.1_cds_XP_025876907.1_38650	lcl|NC_029266.1_cds_XP_025876907.1_38650_nlr_1	partial (pseudogene)	315	1077	+	1,6,5,10,3,2,8
lcl|NC_015442.3_cds_XP_010320695.1_16069	lcl|NC_015442.3_cds_XP_010320695.1_16069_nlr_1	complete	54	2808	+	18,15,13,1,4,5,10,3,12,7,9,11,11,11,11,11,11,9,9,11
lcl|NC_003075.7_cds_NP_192674.1_30999	lcl|NC_003075.7_cds_NP_192674.1_30999_nlr_1	complete	69	1980	+	1,4,5,10,12,11,9,9,11,11,11,11
lcl|NC_029266.1_cds_XP_015616994.1_38930	lcl|NC_029266.1_cds_XP_015616994.1_38930_nlr_1	complete	444	1923	+	17,1,6,4,5,10,3,12,2,8,7,11,9,9
lcl|NC_003070.9_cds_NP_001321380.1_9528	lcl|NC_003070.9_cds_NP_001321380.1_9528_nlr_1	complete	36	2310	+	18,15,13,1,4,5,3,12,7,11,11,11,11,9,9,11
lcl|NC_029266.1_cds_XP_015616982.1_39396	lcl|NC_029266.1_cds_XP_015616982.1_39396_nlr_1	complete	42	1974	+	17,16,14,1,6,4,5,10,3,12,2,8,7,9,9
lcl|NC_029261.1_cds_XP_025882326.1_26218	lcl|NC_029261.1_cds_XP_025882326.1_26218_nlr_1	complete	219	4314	+	16,1,6,4,5,10,3,12,2,8,7,11,19,11,11,11,11,11,11
lcl|NC_029261.1_cds_XP_025882084.1_23421	lcl|NC_029261.1_cds_XP_025882084.1_23421_nlr_1	complete	42	2691	+	17,16,1,6,4,5,3,12,2,8,7,9,11
lcl|NC_029261.1_cds_XP_025882295.1_24873	lcl|NC_029261.1_cds_XP_025882295.1_24873_nlr_1	complete	57	1644	+	17,16,1,6,4,5,10,3,11,11,11,11
lcl|NC_029266.1_cds_XP_015617960.1_39130	lcl|NC_029266.1_cds_XP_015617960.1_39130_nlr_1	complete	27	1920	+	17,16,14,1,6,4,5,10,3,12,2,8,7,9,9
lcl|NC_003074.8_cds_NP_001326549.1_26179	lcl|NC_003074.8_cds_NP_001326549.1_26179_nlr_1	complete (pseudogene)	138	2933	+	18,15,13,1,4,5,10,3,12,7,11,11,11,11,11,11,11,20
lcl|NC_029263.1_cds_XP_015650108.1_30315	lcl|NC_029263.1_cds_XP_015650108.1_30315_nlr_1	complete	6	2310	+	17,16,14,1,6,4,5,10,3,12,2,8,7,11,9,9,9,9
lcl|NC_029266.1_cds_XP_015617903.1_38041	lcl|NC_029266.1_cds_XP_015617903.1_38041_nlr_1	complete	231	2607	+	16,1,6,4,5,10,3,12,2,8,7,9,9,9,11
lcl|NC_003075.7_cds_NP_001329657.1_31468	lcl|NC_003075.7_cds_NP_001329657.1_31468_nlr_1	complete	2001	4317	+	18,13,1,4,5,9,11,11,11,11,9,11,11,9
lcl|NC_003070.9_cds_NP_176562.2_9499	lcl|NC_003070.9_cds_NP_176562.2_9499_nlr_1	complete	147	1917	+	1,4,5,10,3,7,9,11,11,11,11,11,11,9,11
lcl|NC_029266.1_cds_XP_025876967.1_38129	lcl|NC_029266.1_cds_XP_025876967.1_38129_nlr_1	complete	216	3696	+	16,1,6,4,5,10,3,2,8,7,9,9,11,11,11,9
lcl|NC_003070.9_cds_NP_001320959.1_2375	lcl|NC_003070.9_cds_NP_001320959.1_2375_nlr_1	complete	408	2307	+	1,6,4,5,10,3,12,2,7,11,11,9,11,11,11
lcl|NC_029266.1_cds_XP_015617615.1_38010	lcl|NC_029266.1_cds_XP_015617615.1_38010_nlr_1	complete (pseudogene)	27	1932	+	17,16,1,4,5,3,12,2,8,7,11,9
lcl|NC_003070.9_cds_NP_001321226.1_8458	lcl|NC_003070.9_cds_NP_001321226.1_8458_nlr_1	complete	144	1917	+	1,4,5,10,3,8,7,11,11,11,11,9,9,11
lcl|NC_003075.7_cds_NP_193173.5_31956	lcl|NC_003075.7_cds_NP_193173.5_31956_nlr_1	complete	36	2400	+	18,15,13,1,4,5,10,3,12,7,9,11,11,11,11,9,11,9,11
lcl|NC_029265.1_cds_XP_025876707.1_36271	lcl|NC_029265.1_cds_XP_025876707.1_36271_nlr_1	complete	30	2883	+	17,16,1,4,5,3,12,2,8,7,9,9,11,19,11,11,11,11,11
lcl|NC_029266.1_cds_XP_015617412.1_39118	lcl|NC_029266.1_cds_XP_015617412.1_39118_nlr_1	complete	6	1905	+	17,16,14,1,6,4,5,10,3,12,2,8,7,9,11,9,9
lcl|NC_003075.7_cds_NP_001328297.1_31241	lcl|NC_003075.7_cds_NP_001328297.1_31241_nlr_1	complete	528	2535	+	1,6,4,5,10,3,12,2,7,11,11,9,9,11,11,11,11
lcl|NC_029264.1_cds_XP_015610878.1_33087	lcl|NC_029264.1_cds_XP_015610878.1_33087_nlr_1	complete	30	2913	+	17,1,6,4,5,3,2,8,7,9,11,9,9,11
lcl|NC_029257.1_cds_XP_015624344.1_6792	lcl|NC_029257.1_cds_XP_015624344.1_6792_nlr_1	complete	225	2613	+	16,1,6,4,5,10,3,12,2,8,7,9,9,9,11,11,11
lcl|NC_029256.1_cds_XP_015644965.1_438	lcl|NC_029256.1_cds_XP_015644965.1_438_nlr_1	complete	30	2877	+	17,16,1,6,4,5,3,12,2,8,7,11,9,9,11,9,19,11,11,11,11
lcl|NC_029266.1_cds_XP_015617420.1_38130	lcl|NC_029266.1_cds_XP_015617420.1_38130_nlr_1	complete	216	3696	+	16,1,6,4,5,10,3,2,8,7,9,9,11,11,11,9
lcl|NC_029266.1_cds_XP_025877099.1_38597	lcl|NC_029266.1_cds_XP_025877099.1_38597_nlr_1	complete	525	3012	+	1,6,4,5,10,3,2,8,7,9,11,9,19,11,11
lcl|NC_003070.9_cds_NP_001322571.1_2371	lcl|NC_003070.9_cds_NP_001322571.1_2371_nlr_1	complete	423	2310	+	1,6,4,5,10,3,2,7,11,9,11,11,11,11
lcl|NC_015441.3_cds_XP_025886236.1_13169	lcl|NC_015441.3_cds_XP_025886236.1_13169_nlr_1	partial (pseudogene)	21	2028	+	17,16,1,6,4,5,10,3,12,2,8,7,20
lcl|NC_003070.9_cds_NP_001319267.1_8643	lcl|NC_003070.9_cds_NP_001319267.1_8643_nlr_1	complete	15	2580	+	17,16,1,6,4,5,10,3,12,2,8,7,9,9,9
lcl|NC_029267.1_cds_XP_025878087.1_41345	lcl|NC_029267.1_cds_XP_025878087.1_41345_nlr_1	partial	312	1269	+	16,1,6,4,5,3
lcl|NC_015448.3_cds_XP_025883918.1_32780	lcl|NC_015448.3_cds_XP_025883918.1_32780_nlr_1	complete	51	2940	+	18,15,13,1,4,5,10,3,12,7,11,11,11,11,9,11,9,11,9,11
lcl|NC_029259.1_cds_XP_015636003.1_18898	lcl|NC_029259.1_cds_XP_015636003.1_18898_nlr_1	complete	966	5466	+	1,6,4,5,10,3,12,2,8,7,11,11,11,11,11,11,11,11,11,11,11,11
lcl|NC_015442.3_cds_XP_025886704.1_16071	lcl|NC_015442.3_cds_XP_025886704.1_16071_nlr_1	partial	27	2139	+	13,5,10,3,12,7,9,11,11,11,11,11,11,9,9,11
lcl|NC_029266.1_cds_XP_015616915.1_39746	lcl|NC_029266.1_cds_XP_015616915.1_39746_nlr_1	complete	39	2034	+	17,16,1,6,4,5,3,2,8,7,9,9
lcl|NC_003076.8_cds_NP_001330749.1_43072	lcl|NC_003076.8_cds_NP_001330749.1_43072_nlr_1	complete	75	1800	+	1,4,5,10,3,12,7,9,11,11,11,11,9,11
lcl|NC_029266.1_cds_XP_015617491.1_39719	lcl|NC_029266.1_cds_XP_015617491.1_39719_nlr_1	complete	33	1929	+	17,1,6,4,5,3,2,8,7,11,9
lcl|NC_003070.9_cds_NP_174439.2_5716	lcl|NC_003070.9_cds_NP_174439.2_5716_nlr_1	complete	30	2214	+	18,15,13,1,4,5,10,3,12,7,11,11,11,11,9
lcl|NC_029265.1_cds_XP_015615065.1_35362	lcl|NC_029265.1_cds_XP_015615065.1_35362_nlr_1	complete	21	1911	+	17,16,1,6,4,5,10,3,12,2,8,7,9,9
lcl|NC_003076.8_cds_NP_001331782.1_43214	lcl|NC_003076.8_cds_NP_001331782.1_43214_nlr_1	complete	144	1902	+	1,4,5,10,3,12,9,11,11,11,11,9,11
lcl|NC_029265.1_cds_XP_025876382.1_35145	lcl|NC_029265.1_cds_XP_025876382.1_35145_nlr_1	complete	234	2550	+	16,1,6,4,5,10,3,12,2,8,7,9,9,11
lcl|NC_029266.1_cds_XP_015617843.1_39467	lcl|NC_029266.1_cds_XP_015617843.1_39467_nlr_1	complete	213	3324	+	16,1,6,4,5,12,2,7,9,9,9,9,11,11,11,19,11,11,11,11
lcl|NC_029261.1_cds_XP_025882274.1_25488	lcl|NC_029261.1_cds_XP_025882274.1_25488_nlr_1	complete	57	3267	+	17,16,1,6,4,5,10,12,2,8,7,11,11,11,11,11,11,11
lcl|NC_003076.8_cds_NP_001331072.1_44533	lcl|NC_003076.8_cds_NP_001331072.1_44533_nlr_1	complete	276	2580	+	17,1,6,4,5,10,3,12,2,8,7,9,11
lcl|NC_003076.8_cds_NP_198509.2_42396	lcl|NC_003076.8_cds_NP_198509.2_42396_nlr_1	complete	36	2535	+	18,15,13,1,4,5,10,3,12,7,11,11,11,9,9,9,11
lcl|NC_015441.3_cds_XP_019068820.1_13103	lcl|NC_015441.3_cds_XP_019068820.1_13103_nlr_1	complete	21	2487	+	17,16,1,6,4,5,10,3,12,2,8,7,11,11,11
lcl|NC_029260.1_cds_XP_015638539.1_20567	lcl|NC_029260.1_cds_XP_015638539.1_20567_nlr_1	complete	30	2895	+	17,16,1,6,4,5,10,3,12,2,8,7,11,9,11,9,11,11,11,11
lcl|NC_003076.8_cds_NP_199160.1_43521	lcl|NC_003076.8_cds_NP_199160.1_43521_nlr_1	complete	276	2580	+	17,1,6,4,5,10,3,12,2,8,7,9,11
lcl|NC_003070.9_cds_NP_001322025.1_11124	lcl|NC_003070.9_cds_NP_001322025.1_11124_nlr_1	complete	39	3000	+	18,15,13,1,4,5,10,3,12,11,11,9,9,11,11,9,11,11
lcl|NC_003075.7_cds_NP_001329040.1_32555	lcl|NC_003075.7_cds_NP_001329040.1_32555_nlr_1	complete	21	3393	+	18,15,13,1,4,5,3,12,7,9,11,11,11,11,11,11,11,11,11,11,11,11,11,9,11
lcl|NC_003070.9_cds_NP_001185254.1_8517	lcl|NC_003070.9_cds_NP_001185254.1_8517_nlr_1	partial	219	1344	+	10,3,12,7,11,11,11,11
lcl|NC_003076.8_cds_NP_199187.1_43574	lcl|NC_003076.8_cds_NP_199187.1_43574_nlr_1	complete	522	2538	+	1,6,4,5,10,3,12,2,7,11,11,9,9,11,11,11
lcl|NC_003070.9_cds_NP_001322142.1_11129	lcl|NC_003070.9_cds_NP_001322142.1_11129_nlr_1	complete (pseudogene)	30	3132	+	18,15,13,1,4,10,10,3,12,7,11,11,11,9,11,11,9,11
lcl|NC_029266.1_cds_XP_025877351.1_39729	lcl|NC_029266.1_cds_XP_025877351.1_39729_nlr_1	partial	3	1044	+	4,5,10,3,12,2,8,7,9
lcl|NC_029266.1_cds_XP_015617979.1_39126	lcl|NC_029266.1_cds_XP_015617979.1_39126_nlr_1	complete	27	1845	+	17,16,14,1,6,4,5,10,3,12,2,8,7,9,9
lcl|NC_003075.7_cds_NP_001329878.1_32592	lcl|NC_003075.7_cds_NP_001329878.1_32592_nlr_1	partial	141	774	+	1,4,5,10,3,12
lcl|NC_029261.1_cds_XP_015644361.1_24378	lcl|NC_029261.1_cds_XP_015644361.1_24378_nlr_1	partial	42	963	+	17,16,14,1,6,4,5
lcl|NC_029263.1_cds_XP_015649357.1_32432	lcl|NC_029263.1_cds_XP_015649357.1_32432_nlr_1	complete	36	3528	+	17,16,1,6,4,5,10,3,12,2,8,7,9,11,11,11,11,11,9,11,11,11,11,11
lcl|NC_003070.9_cds_NP_173204.1_3381	lcl|NC_003070.9_cds_NP_173204.1_3381_nlr_1	partial	222	1146	+	15,13,1,4,5,10,3
lcl|NC_003074.8_cds_NP_001327255.1_27435	lcl|NC_003074.8_cds_NP_001327255.1_27435_nlr_1	complete	51	2616	+	18,15,13,1,4,5,3,12,7,11,11,9,11,11,9,11,11
lcl|NC_029267.1_cds_XP_015620730.1_40574	lcl|NC_029267.1_cds_XP_015620730.1_40574_nlr_1	complete	30	2289	+	17,16,1,6,4,5,10,3,12,2,8,7,9,9
lcl|NC_029257.1_cds_XP_015626333.1_7769	lcl|NC_029257.1_cds_XP_015626333.1_7769_nlr_1	complete	30	2952	+	17,16,1,6,4,5,3,12,2,8,7,9,9,11,9,11,11,11,11
lcl|NC_029256.1_cds_XP_015620910.1_2458	lcl|NC_029256.1_cds_XP_015620910.1_2458_nlr_1	complete	57	2565	+	17,16,1,6,4,5,10,3,2,8,7,9,9,9,11,11,11
lcl|NC_029266.1_cds_XP_015616984.1_39391	lcl|NC_029266.1_cds_XP_015616984.1_39391_nlr_1	complete	48	2790	+	17,16,14,1,6,4,5,10,3,12,2,8,7,11,9,11,19
lcl|NC_029266.1_cds_XP_025877100.1_39647	lcl|NC_029266.1_cds_XP_025877100.1_39647_nlr_1	complete	30	2760	+	17,16,1,6,4,5,3,12,2,8,7,9,9,11,9,19,11,11,11
lcl|NC_003075.7_cds_NP_001328661.1_32541	lcl|NC_003075.7_cds_NP_001328661.1_32541_nlr_1	complete	144	2688	+	1,4,5,3,12,7,11,11,11,11,11,11,11,11,11,11,9,11
lcl|NC_015442.3_cds_XP_010320900.1_16590	lcl|NC_015442.3_cds_XP_010320900.1_16590_nlr_1	complete	1890	4290	+	17,16,1,6,4,5,10,3,12,2,8,7,9,11,11
lcl|NC_003076.8_cds_NP_201107.2_47225	lcl|NC_003076.8_cds_NP_201107.2_47225_nlr_1	complete	36	2502	+	17,1,6,4,5,10,3,12,2,7,11,9,11,11,11,11
lcl|NC_029266.1_cds_XP_015615386.1_39529	lcl|NC_029266.1_cds_XP_015615386.1_39529_nlr_1	complete	42	2052	+	17,1,6,4,5,12,2,8,7,11,9,9
lcl|NC_029263.1_cds_XP_025883409.1_30305	lcl|NC_029263.1_cds_XP_025883409.1_30305_nlr_1	partial	15	1563	+	4,5,10,3,12,2,8,7,9,9,9
lcl|NC_015448.3_cds_XP_025884028.1_34350	lcl|NC_015448.3_cds_XP_025884028.1_34350_nlr_1	partial	48	2610	+	3,12,2,8,7,9,9,11,9,19,11,11,11,11,11,11,11,11,11,11
lcl|NC_003076.8_cds_NP_001330258.1_44126	lcl|NC_003076.8_cds_NP_001330258.1_44126_nlr_1	partial	201	1680	+	18,15,13,1,4,5,10,3,12,7
lcl|NC_003070.9_cds_NP_001319265.1_8637	lcl|NC_003070.9_cds_NP_001319265.1_8637_nlr_1	complete	21	2583	+	17,16,1,6,4,5,10,3,12,2,8,7,9,9,11
lcl|NC_029266.1_cds_XP_015615336.1_39748	lcl|NC_029266.1_cds_XP_015615336.1_39748_nlr_1	partial	243	1659	+	16,1,6,4,5,10,3,12,2,8,7
lcl|NC_029259.1_cds_XP_025880884.1_16569	lcl|NC_029259.1_cds_XP_025880884.1_16569_nlr_1	complete	57	2622	+	17,16,1,6,4,5,10,3,12,2,8,7,11,9,9,11,11
lcl|NC_003075.7_cds_NP_001328021.1_32568	lcl|NC_003075.7_cds_NP_001328021.1_32568_nlr_1	complete	30	3141	+	18,15,13,1,4,5,3,12,7,9,11,11,11,11,11,11,11,11,11,11,9,11
lcl|NC_003076.8_cds_NP_199438.1_44080	lcl|NC_003076.8_cds_NP_199438.1_44080_nlr_1	complete	30	2583	+	18,15,13,1,4,5,10,3,12,7,11,11,11,11,9,11,11,11,9
lcl|NC_029262.1_cds_XP_015647644.1_28343	lcl|NC_029262.1_cds_XP_015647644.1_28343_nlr_1	complete	231	3864	+	16,1,4,5,10,3,2,8,7,9,9,19,11,11,11,11
lcl|NC_029263.1_cds_XP_015648700.1_30563	lcl|NC_029263.1_cds_XP_015648700.1_30563_nlr_1	complete	45	1962	+	17,16,14,1,6,4,5,10,3,12,2,8,7,9
lcl|NC_003070.9_cds_NP_176326.2_9023	lcl|NC_003070.9_cds_NP_176326.2_9023_nlr_1	complete	531	2535	+	1,6,4,5,10,3,12,2,7,11,9,11,11,11,11
lcl|NC_029266.1_cds_XP_015617851.1_38017	lcl|NC_029266.1_cds_XP_015617851.1_38017_nlr_1	complete	219	2925	+	16,1,6,4,5,10,3,12,2,8,7,9,9,9,11,11
lcl|NC_029266.1_cds_XP_015615313.1_38241	lcl|NC_029266.1_cds_XP_015615313.1_38241_nlr_1	complete	42	1929	+	17,16,14,1,6,4,5,10,3,12,2,8,7,11,9,9
lcl|NC_029261.1_cds_XP_025881746.1_25217	lcl|NC_029261.1_cds_XP_025881746.1_25217_nlr_1	partial	42	2919	+	17,6,4,5,3,2
lcl|NC_029261.1_cds_XP_025881746.1_25217	lcl|NC_029261.1_cds_XP_025881746.1_25217_nlr_2	partial	42	2919	+	17,1,4,5,3,2
lcl|NC_003070.9_cds_NP_176571.1_9532	lcl|NC_003070.9_cds_NP_176571.1_9532_nlr_1	complete	45	2397	+	18,15,13,1,4,5,10,3,7,9,11,11,11,11,9,11,9,11
lcl|NC_029261.1_cds_XP_015644168.1_25498	lcl|NC_029261.1_cds_XP_015644168.1_25498_nlr_1	complete	234	3273	+	16,1,6,4,5,10,3,12,2,8,7,19,11,11,11,11,11
lcl|NC_029263.1_cds_XP_015648119.1_30158	lcl|NC_029263.1_cds_XP_015648119.1_30158_nlr_1	complete	27	1788	+	17,16,1,6,4,5,10,3,12,2,8,7,11
lcl|NC_029261.1_cds_XP_025882159.1_26132	lcl|NC_029261.1_cds_XP_025882159.1_26132_nlr_1	complete	567	2769	+	1,6,4,3,2,7,9,9,11
lcl|NC_029267.1_cds_XP_025878089.1_41347	lcl|NC_029267.1_cds_XP_025878089.1_41347_nlr_1	partial	312	1269	+	16,1,6,4,5,3
lcl|NC_029266.1_cds_XP_015617251.1_38022	lcl|NC_029266.1_cds_XP_015617251.1_38022_nlr_1	complete	33	1932	+	17,16,1,4,5,10,3,12,2,7,11,9
lcl|NC_003071.7_cds_NP_179298.2_14292	lcl|NC_003071.7_cds_NP_179298.2_14292_nlr_1	complete	48	3132	+	18,15,13,1,4,5,3,12,7,9,11,11,11,9,11,11,9,9,11,11,19
lcl|NC_029263.1_cds_XP_015650937.1_30786	lcl|NC_029263.1_cds_XP_015650937.1_30786_nlr_1	complete	369	2091	+	16,1,6,4,5,10,3,12,2,8,7,9,9,9
lcl|NC_029261.1_cds_XP_025882276.1_25490	lcl|NC_029261.1_cds_XP_025882276.1_25490_nlr_1	partial	57	1596	+	17,16,1,6,4,5,10,12,2,8,7
lcl|NC_029262.1_cds_XP_025882822.1_27924	lcl|NC_029262.1_cds_XP_025882822.1_27924_nlr_1	complete	171	1722	+	14,1,6,4,5,10,3,12,2,8,7,11,9,9
lcl|NC_003076.8_cds_NP_197336.4_40277	lcl|NC_003076.8_cds_NP_197336.4_40277_nlr_1	complete	54	3594	+	18,15,13,1,4,5,10,3,12,7,11,11,11,11,11,11,9,11,9,11,11,11
lcl|NC_003071.7_cds_NP_179024.1_13880	lcl|NC_003071.7_cds_NP_179024.1_13880_nlr_1	complete	162	3051	+	18,15,13,1,4,5,10,3,12,7,11,11,11,11,11,11,11,11,11,11,11,9,11,11
lcl|NC_029265.1_cds_XP_015614492.1_35695	lcl|NC_029265.1_cds_XP_015614492.1_35695_nlr_1	complete	237	2640	+	16,1,6,4,5,10,3,12,2,8,7,9,9
lcl|NC_029263.1_cds_XP_025875804.1_32441	lcl|NC_029263.1_cds_XP_025875804.1_32441_nlr_1	complete	33	3021	+	17,16,1,6,4,5,10,3,12,2,8,7,9,11,11,11,11,11,11,11
lcl|NC_029265.1_cds_XP_015613051.1_35269	lcl|NC_029265.1_cds_XP_015613051.1_35269_nlr_1	complete	222	2364	+	16,1,6,4,5,10,3,12,2,8,7,9,11,11,11,11,11,11,11
lcl|NC_029256.1_cds_XP_015626219.1_1791	lcl|NC_029256.1_cds_XP_015626219.1_1791_nlr_1	partial	6	1359	+	17,16,14,1,6,4,5,10,3,12,2,8,7
lcl|NC_003070.9_cds_NP_177430.1_11132	lcl|NC_003070.9_cds_NP_177430.1_11132_nlr_1	partial	24	1368	+	18,15,13,1,5,10,3
lcl|NC_003075.7_cds_NP_001319997.1_33082	lcl|NC_003075.7_cds_NP_001319997.1_33082_nlr_1	complete	342	2328	+	15,13,1,4,5,10,3,11,11,11,9,11
lcl|NC_029264.1_cds_XP_025875957.1_33185	lcl|NC_029264.1_cds_XP_025875957.1_33185_nlr_1	complete	552	2193	+	1,6,5,10,3,2,9,9,9,11,11,11,11
lcl|NC_003074.8_cds_NP_190664.1_27323	lcl|NC_003074.8_cds_NP_190664.1_27323_nlr_1	complete	21	2499	+	17,16,1,6,4,5,10,3,12,2,8,7,9,11,11,11
lcl|NC_029257.1_cds_XP_025879168.1_7420	lcl|NC_029257.1_cds_XP_025879168.1_7420_nlr_1	complete	261	3324	+	16,1,6,4,5,3,12,2,8,7,11,11,11,11,11,11,11,11,11
lcl|NC_015447.3_cds_XP_004248798.1_30591	lcl|NC_015447.3_cds_XP_004248798.1_30591_nlr_1	complete	21	2493	+	17,16,1,6,4,5,10,3,12,2,8,7,9,11
lcl|NC_003074.8_cds_NP_001319549.1_22925	lcl|NC_003074.8_cds_NP_001319549.1_22925_nlr_1	complete	222	2973	+	16,1,6,4,5,10,3,12,2,8,7,9,9,11,9,19,11,11,11,11,11
lcl|NC_029265.1_cds_XP_015614900.1_36522	lcl|NC_029265.1_cds_XP_015614900.1_36522_nlr_1	partial	18	1995	+	3,12,2,8,7,9,9,11,19,11,11,11
lcl|NC_029258.1_cds_XP_015632485.1_15720	lcl|NC_029258.1_cds_XP_015632485.1_15720_nlr_1	complete	45	3864	+	17,16,1,6,4,5,3,12,2,8,7,9,11,11,11,11,11,11,11,11,11,11,11,11,11,11
lcl|NC_003076.8_cds_NP_974894.1_44131	lcl|NC_003076.8_cds_NP_974894.1_44131_nlr_1	complete	30	2403	+	18,15,13,1,4,5,10,3,12,7,11,11,11,11,9
lcl|NC_003075.7_cds_NP_849410.1_33091	lcl|NC_003075.7_cds_NP_849410.1_33091_nlr_1	complete	45	2433	+	18,15,13,1,4,5,10,3,7,11,11,11,9,11,11,9
lcl|NC_003075.7_cds_NP_001328968.1_32562	lcl|NC_003075.7_cds_NP_001328968.1_32562_nlr_1	complete	90	2685	+	15,13,1,4,5,3,7,11,11,11,11,11,11,11,11,9,11,9,11
lcl|NC_003075.7_cds_NP_001328448.1_33083	lcl|NC_003075.7_cds_NP_001328448.1_33083_nlr_1	complete	165	2895	+	18,15,13,1,4,5,10,3,7,11,11,11,9,11,11,9,9,11,11
lcl|NC_003076.8_cds_NP_001330323.1_42638	lcl|NC_003076.8_cds_NP_001330323.1_42638_nlr_1	complete	147	2016	+	1,4,5,10,3,12,7,11,11,11,11,11,9,11,11
lcl|NC_029263.1_cds_XP_015650886.1_32408	lcl|NC_029263.1_cds_XP_015650886.1_32408_nlr_1	complete (pseudogene)	42	3537	+	17,16,1,4,5,10,3,12,2,8,7,11,9,11
lcl|NC_029263.1_cds_XP_015650886.1_32408	lcl|NC_029263.1_cds_XP_015650886.1_32408_nlr_2	complete	42	3537	+	17,16,1,6,4,5,10,3,12,2,8,7,11,9,11
lcl|NC_029266.1_cds_XP_025877093.1_39145	lcl|NC_029266.1_cds_XP_025877093.1_39145_nlr_1	partial	15	990	+	16,1,6,4,5,3
lcl|NC_029256.1_cds_XP_015631419.1_1996	lcl|NC_029256.1_cds_XP_015631419.1_1996_nlr_1	partial	45	1398	+	17,16,1,6,4,5,3,12,2
lcl|NC_029267.1_cds_XP_025877908.1_41315	lcl|NC_029267.1_cds_XP_025877908.1_41315_nlr_1	complete	48	1893	+	17,16,14,1,6,4,5,10,3,12,2,8,7,9,9
lcl|NC_029256.1_cds_XP_015611126.1_4181	lcl|NC_029256.1_cds_XP_015611126.1_4181_nlr_1	complete	330	3744	+	16,1,6,4,5,10,3,2,8,7,9,9,11,11,11,11
lcl|NC_029265.1_cds_XP_025876365.1_35514	lcl|NC_029265.1_cds_XP_025876365.1_35514_nlr_1	partial	21	672	+	5,10,3,12,2,8,7
lcl|NC_029261.1_cds_XP_015643215.1_25657	lcl|NC_029261.1_cds_XP_015643215.1_25657_nlr_1	partial (pseudogene)	18	5913	+	5,10,3,12,2,8,7,9,9,11,11,11,11,11,11,11,11,9,11,11,11,11,19,11,11,11,9,11,11
lcl|NC_029263.1_cds_XP_015648890.1_30728	lcl|NC_029263.1_cds_XP_015648890.1_30728_nlr_1	partial	24	1560	+	17,16,1,6,4,5,10,3,12,2,8,7
lcl|NC_029257.1_cds_XP_015626998.1_6386	lcl|NC_029257.1_cds_XP_015626998.1_6386_nlr_1	complete	42	3597	+	17,16,1,6,4,5,3,12,2,8,7,9,9,9,11,11,11,11,11,11,11,11,11,11,11,11
lcl|NC_029266.1_cds_XP_015615581.1_39756	lcl|NC_029266.1_cds_XP_015615581.1_39756_nlr_1	partial	237	1425	+	16,1,6,4,5,10,3,2,8
lcl|NC_003076.8_cds_NP_001330480.1_45088	lcl|NC_003076.8_cds_NP_001330480.1_45088_nlr_1	complete	24	2553	+	15,13,1,4,5,3,12,7,11,11,11,11,9,11,11,11,11,9,11
lcl|NC_003070.9_cds_NP_001185387.1_11135	lcl|NC_003070.9_cds_NP_001185387.1_11135_nlr_1	partial	111	1233	+	18,15,13,1,4,5,10
lcl|NC_029260.1_cds_XP_015639261.1_21941	lcl|NC_029260.1_cds_XP_015639261.1_21941_nlr_1	complete	213	1884	+	16,1,6,4,5,10,3,12,2,8,7,11,9
lcl|NC_029267.1_cds_XP_015618585.1_41791	lcl|NC_029267.1_cds_XP_015618585.1_41791_nlr_1	complete	126	2013	+	17,16,1,6,4,5,3,12,2,8,7,9,9
lcl|NC_029263.1_cds_XP_025875810.1_30313	lcl|NC_029263.1_cds_XP_025875810.1_30313_nlr_1	complete	27	1857	+	17,16,14,1,6,4,8,7,11,9,9,9,9
lcl|NC_015441.3_cds_XP_019068911.1_12926	lcl|NC_015441.3_cds_XP_019068911.1_12926_nlr_1	complete	1164	3123	+	17,16,1,12,2,8,7,11
lcl|NC_029266.1_cds_XP_015615540.1_39520	lcl|NC_029266.1_cds_XP_015615540.1_39520_nlr_1	partial	21	3624	+	17,14,12,2,8,7,11,9,11
lcl|NC_029266.1_cds_XP_015615761.1_39230	lcl|NC_029266.1_cds_XP_015615761.1_39230_nlr_1	complete	681	2175	+	1,4,5,3,12,2,8,11,9,9,9
lcl|NC_029262.1_cds_XP_015644837.1_27583	lcl|NC_029262.1_cds_XP_015644837.1_27583_nlr_1	complete	1752	3981	+	1,5,10,3,12,2,8,7,9,9,11,19,11,11,11,11
lcl|NC_015441.3_cds_XP_019068848.2_13327	lcl|NC_015441.3_cds_XP_019068848.2_13327_nlr_1	complete	321	2691	+	16,1,6,4,5,10,3,12,2,8,7,11,11
lcl|NC_029261.1_cds_XP_015644063.1_23415	lcl|NC_029261.1_cds_XP_015644063.1_23415_nlr_1	complete	42	2691	+	17,16,1,6,4,5,3,12,2,8,7,9,11
lcl|NC_029267.1_cds_XP_015618739.1_40783	lcl|NC_029267.1_cds_XP_015618739.1_40783_nlr_1	complete	225	2409	+	16,1,6,4,5,10,3,12,2,8,7,9
lcl|NC_029266.1_cds_XP_025877234.1_38933	lcl|NC_029266.1_cds_XP_025877234.1_38933_nlr_1	complete	444	1923	+	17,1,6,4,5,10,3,12,2,8,7,11,9,9
lcl|NC_029267.1_cds_XP_015620089.1_41476	lcl|NC_029267.1_cds_XP_015620089.1_41476_nlr_1	complete	687	3591	+	1,6,4,5,12,2,8,7,11,19,11,11,11,11,11,11
lcl|NC_029261.1_cds_XP_015644519.1_26130	lcl|NC_029261.1_cds_XP_015644519.1_26130_nlr_1	complete	567	2769	+	1,6,4,3,2,7,9,9,11
lcl|NC_029256.1_cds_XP_015622261.1_2336	lcl|NC_029256.1_cds_XP_015622261.1_2336_nlr_1	complete	225	3111	+	16,1,6,5,10,3,12,2,8,7,11,11,11,11,11,11,11
lcl|NC_029256.1_cds_XP_025881228.1_2004	lcl|NC_029256.1_cds_XP_025881228.1_2004_nlr_1	complete	45	2259	+	17,16,1,6,4,5,3,12,2,8,7,11,11,11,19
lcl|NC_015441.3_cds_XP_004237217.2_12706	lcl|NC_015441.3_cds_XP_004237217.2_12706_nlr_1	complete	531	8061	+	1,6,4,5,10,3,12,2,7,9,11,11,11,11,11,11,11,11,11,11,11,11,11,11,11,9,11,11,11,11,11,11,11,11,11
lcl|NC_015441.3_cds_XP_004237217.2_12706	lcl|NC_015441.3_cds_XP_004237217.2_12706_nlr_2	complete	4968	8061	+	1,6,4,5,10,3,12,2,7,9,11,11,11,11,11,11,11,11,11
lcl|NC_029261.1_cds_XP_015643374.1_23212	lcl|NC_029261.1_cds_XP_015643374.1_23212_nlr_1	complete	42	2700	+	17,16,1,6,4,5,3,12,2,8,7,9,9,11
lcl|NC_029256.1_cds_XP_025878592.1_448	lcl|NC_029256.1_cds_XP_025878592.1_448_nlr_1	complete	30	2874	+	17,16,1,6,4,5,3,12,2,8,7,9,9,11,9,19,11,11,11,11
lcl|NC_029266.1_cds_XP_025877116.1_37955	lcl|NC_029266.1_cds_XP_025877116.1_37955_nlr_1	complete	42	2067	+	17,16,1,6,4,5,3,2,7,9,9,11,11,11,11
lcl|NC_029266.1_cds_XP_015617407.1_39113	lcl|NC_029266.1_cds_XP_015617407.1_39113_nlr_1	complete	27	1926	+	17,16,14,1,6,4,5,10,3,12,2,8,7,9,11,9,9
lcl|NC_015442.3_cds_XP_004239116.1_16630	lcl|NC_015442.3_cds_XP_004239116.1_16630_nlr_1	complete	2871	5301	+	17,16,1,6,4,5,10,3,12,2,8,7,11,11
lcl|NC_003070.9_cds_NP_177432.1_11136	lcl|NC_003070.9_cds_NP_177432.1_11136_nlr_1	partial	111	1155	+	18,15,13,1,4,5,10
lcl|NC_029261.1_cds_XP_015644515.2_23571	lcl|NC_029261.1_cds_XP_015644515.2_23571_nlr_1	complete	6	1341	+	1,6,4,5,10,3,12,2,8,7,11,9,9
lcl|NC_015442.3_cds_XP_010320708.1_16101	lcl|NC_015442.3_cds_XP_010320708.1_16101_nlr_1	complete	207	2442	+	16,1,6,4,5,10,3,12,2,8,7,9,11,11,11
lcl|NC_029263.1_cds_XP_025875785.1_31455	lcl|NC_029263.1_cds_XP_025875785.1_31455_nlr_1	complete	42	1953	+	17,16,14,1,6,4,5,10,3,12,2,8,7,11,9,9
lcl|NC_029266.1_cds_XP_015617275.1_39717	lcl|NC_029266.1_cds_XP_015617275.1_39717_nlr_1	complete	63	1401	+	1,6,5,3,2,8,7,11,9
lcl|NC_029267.1_cds_XP_025877894.1_40609	lcl|NC_029267.1_cds_XP_025877894.1_40609_nlr_1	partial	156	1095	+	17,16,1,6,4,5
lcl|NC_015447.3_cds_XP_004249714.1_31063	lcl|NC_015447.3_cds_XP_004249714.1_31063_nlr_1	complete	0	2802	+	17,1,6,4,5,10,3,2,7,11,9,11,9,11,11,11
lcl|NC_029263.1_cds_XP_015650973.1_31373	lcl|NC_029263.1_cds_XP_015650973.1_31373_nlr_1	partial	9	870	+	10,3,12,2,7,9
lcl|NC_029259.1_cds_XP_025880942.1_16905	lcl|NC_029259.1_cds_XP_025880942.1_16905_nlr_1	partial	342	1356	+	16,1,6,4,5,3
lcl|NC_029267.1_cds_XP_025877578.1_41268	lcl|NC_029267.1_cds_XP_025877578.1_41268_nlr_1	complete	228	1974	+	1,6,4,5,10,3,12,2,8,7,9,11,11,11,11,11,11
lcl|NC_003074.8_cds_NP_188065.1_22926	lcl|NC_003074.8_cds_NP_188065.1_22926_nlr_1	complete	222	2973	+	16,1,6,4,5,10,3,12,2,8,7,9,9,11,9,19,11,11,11,11,11
lcl|NC_029267.1_cds_XP_015619070.1_40817	lcl|NC_029267.1_cds_XP_015619070.1_40817_nlr_1	complete	57	2622	+	17,16,1,6,4,5,10,3,12,2,8,7,9,9,9,11,11
lcl|NC_003074.8_cds_NP_001326550.1_26178	lcl|NC_003074.8_cds_NP_001326550.1_26178_nlr_1	complete (pseudogene)	138	2933	+	18,15,13,1,4,5,10,3,12,7,11,11,11,11,11,11,11,20
lcl|NC_029266.1_cds_XP_025877210.1_38626	lcl|NC_029266.1_cds_XP_025877210.1_38626_nlr_1	partial	228	1521	+	16,1,6,4,5,10,3,12,2
lcl|NC_029256.1_cds_XP_025878591.1_447	lcl|NC_029256.1_cds_XP_025878591.1_447_nlr_1	complete	30	2874	+	17,16,1,6,4,5,3,12,2,8,7,9,9,11,9,19,11,11,11,11
lcl|NC_003074.8_cds_NP_190034.2_26194	lcl|NC_003074.8_cds_NP_190034.2_26194_nlr_1	complete	288	2949	+	18,15,13,1,4,5,10,3,12,7,11,11,11,11,11,11,11,11,9,11
lcl|NC_029265.1_cds_XP_015612995.1_35121	lcl|NC_029265.1_cds_XP_015612995.1_35121_nlr_1	complete	246	2835	+	16,1,6,4,5,12,2,8,11,9,9,9,9,9,9,9
lcl|NC_029263.1_cds_XP_015649720.1_30549	lcl|NC_029263.1_cds_XP_015649720.1_30549_nlr_1	complete	42	2088	+	17,16,14,1,6,4,5,10,3,12,2,8,7,9,9,11
lcl|NC_003075.7_cds_NP_001329411.1_36461	lcl|NC_003075.7_cds_NP_001329411.1_36461_nlr_1	complete	321	3180	+	1,4,5,10,3,7,11,11,9,11,11,11
lcl|NC_003075.7_cds_NP_001329411.1_36461	lcl|NC_003075.7_cds_NP_001329411.1_36461_nlr_2	complete	744	3180	+	18,15,13,1,4,5,10,3,7,11,11,9,11,11,11
lcl|NC_029259.1_cds_XP_015636115.1_18893	lcl|NC_029259.1_cds_XP_015636115.1_18893_nlr_1	complete	231	2958	+	16,1,4,5,10,3,12,2,8,7,9,9,11
lcl|NC_003070.9_cds_NP_001184970.1_2358	lcl|NC_003070.9_cds_NP_001184970.1_2358_nlr_1	complete	36	2526	+	17,1,6,4,5,10,3,12,2,7,11,9,11,11,11
lcl|NC_003074.8_cds_NP_190725.1_27434	lcl|NC_003074.8_cds_NP_190725.1_27434_nlr_1	complete	51	2616	+	18,15,13,1,4,5,3,12,7,11,11,9,11,11,9,11,11
lcl|NC_029267.1_cds_XP_015620000.1_40083	lcl|NC_029267.1_cds_XP_015620000.1_40083_nlr_1	partial	42	1761	+	6,4,5,10,3,12,2,8,7,9,11,11,9,9,11,11
lcl|NC_029265.1_cds_XP_025876802.1_35272	lcl|NC_029265.1_cds_XP_025876802.1_35272_nlr_1	complete	222	2364	+	16,1,6,4,5,10,3,12,2,8,7,9,11,11,11,11,11,11,11
lcl|NC_029258.1_cds_XP_015631287.1_13847	lcl|NC_029258.1_cds_XP_015631287.1_13847_nlr_1	complete	351	2415	+	1,6,4,5,3,12,2,8,7,9,11,11,19,11,11
lcl|NC_003074.8_cds_NP_190049.1_26228	lcl|NC_003074.8_cds_NP_190049.1_26228_nlr_1	complete	276	3027	+	18,15,13,1,4,5,10,3,12,7,11,11,11,11,11,11,11,11,9,11
lcl|NC_029257.1_cds_XP_015622635.1_7303	lcl|NC_029257.1_cds_XP_015622635.1_7303_nlr_1	complete	219	4065	+	16,1,6,4,5,3,12,2,8,7,11,11,11
lcl|NC_003075.7_cds_NP_001329871.1_32598	lcl|NC_003075.7_cds_NP_001329871.1_32598_nlr_1	partial	141	774	+	1,4,5,10,3,12
lcl|NC_015441.3_cds_XP_010319380.1_12924	lcl|NC_015441.3_cds_XP_010319380.1_12924_nlr_1	complete	54	2520	+	17,16,1,4,5,10,3,12,2,8,7,11
lcl|NC_015438.3_cds_XP_004231117.1_1987	lcl|NC_015438.3_cds_XP_004231117.1_1987_nlr_1	complete	99	2451	+	17,1,6,4,5,10,3,12,2,8,7,9,11,11
lcl|NC_029266.1_cds_XP_015617389.1_39121	lcl|NC_029266.1_cds_XP_015617389.1_39121_nlr_1	complete	27	2313	+	17,16,14,1,6,4,5,10,3,12,2,8,7,11,9,9,9
lcl|NC_029257.1_cds_XP_025879170.1_7425	lcl|NC_029257.1_cds_XP_025879170.1_7425_nlr_1	complete	261	3462	+	16,1,6,4,5,3,12,2,8,7,9,11,11,11,11,11,11,11
lcl|NC_029257.1_cds_XP_015622672.1_7413	lcl|NC_029257.1_cds_XP_015622672.1_7413_nlr_1	complete	261	3324	+	16,1,6,4,5,3,12,2,8,7,11,11,11,11,11,11,11,11,11
lcl|NC_029256.1_cds_XP_015649424.1_5484	lcl|NC_029256.1_cds_XP_015649424.1_5484_nlr_1	complete	42	3606	+	17,16,1,6,4,5,10,3,2,8,7,9,9,11,11,11,11,11,11,11,11,11,11,11,11
lcl|NC_029265.1_cds_XP_015614903.1_35143	lcl|NC_029265.1_cds_XP_015614903.1_35143_nlr_1	complete	234	2550	+	16,1,6,4,5,10,3,12,2,8,7,9,9,11
lcl|NC_003074.8_cds_NP_001327594.1_26227	lcl|NC_003074.8_cds_NP_001327594.1_26227_nlr_1	complete	276	3027	+	18,15,13,1,4,5,10,3,12,7,11,11,11,11,11,11,11,11,9,11
lcl|NC_029266.1_cds_XP_015617660.1_38077	lcl|NC_029266.1_cds_XP_015617660.1_38077_nlr_1	complete	54	2367	+	17,16,1,6,4,5,10,3,12,2,8,7,11,9,9,20
lcl|NC_003076.8_cds_NP_198701.1_42730	lcl|NC_003076.8_cds_NP_198701.1_42730_nlr_1	complete	21	2367	+	18,13,1,4,5,10,3,7,11,11,11,11,9,11,9,11
lcl|NC_029265.1_cds_XP_015614814.1_35813	lcl|NC_029265.1_cds_XP_015614814.1_35813_nlr_1	partial	30	1182	+	17,16,1,6,4,5,10,3
lcl|NC_029261.1_cds_XP_025882321.1_26213	lcl|NC_029261.1_cds_XP_025882321.1_26213_nlr_1	complete	219	4314	+	16,1,6,4,5,10,3,12,2,8,7,11,19,11,11,11,11,11,11
lcl|NC_029267.1_cds_XP_015618587.1_41790	lcl|NC_029267.1_cds_XP_015618587.1_41790_nlr_1	complete	120	2007	+	17,16,1,6,4,5,3,12,2,8,7,9,9
lcl|NC_015441.3_cds_XP_004237189.1_12923	lcl|NC_015441.3_cds_XP_004237189.1_12923_nlr_1	complete	54	2520	+	17,16,1,4,5,10,3,12,2,8,7,11
lcl|NC_029263.1_cds_XP_025883435.1_30787	lcl|NC_029263.1_cds_XP_025883435.1_30787_nlr_1	complete	369	2091	+	16,1,6,4,5,10,3,12,2,8,7,9,9,9
lcl|NC_003070.9_cds_NP_001321856.1_9021	lcl|NC_003070.9_cds_NP_001321856.1_9021_nlr_1	complete	192	2085	+	1,6,4,5,10,3,12,2,7,9,11,11,11,11
lcl|NC_015441.3_cds_XP_010319428.1_12784	lcl|NC_015441.3_cds_XP_010319428.1_12784_nlr_1	complete	201	2481	+	16,1,6,4,5,10,3,2,8,7,9,11
lcl|NC_029264.1_cds_XP_015610756.1_34090	lcl|NC_029264.1_cds_XP_015610756.1_34090_nlr_1	complete	249	2649	+	16,1,6,4,5,10,3,12,2,8,7,9,9,9,11
lcl|NC_029266.1_cds_XP_025877346.1_39724	lcl|NC_029266.1_cds_XP_025877346.1_39724_nlr_1	partial	3	1044	+	4,5,10,3,12,2,8,7,9
lcl|NC_015441.3_cds_XP_025886396.1_13325	lcl|NC_015441.3_cds_XP_025886396.1_13325_nlr_1	complete	183	2490	+	16,1,6,4,5,10,3,12,2,8,7,11,11
lcl|NC_003076.8_cds_NP_200620.1_46279	lcl|NC_003076.8_cds_NP_200620.1_46279_nlr_1	complete	39	2406	+	18,15,13,1,4,5,10,3,12,7,11,11,11,11,11
lcl|NC_003070.9_cds_NP_001321386.1_2355	lcl|NC_003070.9_cds_NP_001321386.1_2355_nlr_1	complete	411	2325	+	1,6,4,5,10,3,12,2,8,7,11,11,9,11,11,11,11
lcl|NC_029266.1_cds_XP_025877289.1_38031	lcl|NC_029266.1_cds_XP_025877289.1_38031_nlr_1	complete	225	2425	+	16,1,6,4,5,10,3,2,8,7,9,19
lcl|NC_029266.1_cds_XP_015617423.1_38132	lcl|NC_029266.1_cds_XP_015617423.1_38132_nlr_1	complete	216	3696	+	16,1,6,4,5,10,3,2,8,7,9,9,11,11,11,9
lcl|NC_029261.1_cds_XP_015644153.1_26206	lcl|NC_029261.1_cds_XP_015644153.1_26206_nlr_1	complete (pseudogene)	219	4306	+	16,1,6,4,5,10,3,12,2,8,7,9,11,19,11,11,11,20
lcl|NC_015446.3_cds_XP_004247879.1_29416	lcl|NC_015446.3_cds_XP_004247879.1_29416_nlr_1	complete	33	2442	+	17,16,1,6,4,5,10,3,12,2,8,7,9,11
lcl|NC_003070.9_cds_NP_176451.1_9276	lcl|NC_003070.9_cds_NP_176451.1_9276_nlr_1	complete (pseudogene)	30	2517	+	17,1,6,4,5,10,3,12,2,8,11,11,9,11,11,11,11
lcl|NC_029267.1_cds_XP_015620725.1_40570	lcl|NC_029267.1_cds_XP_015620725.1_40570_nlr_1	complete	30	2289	+	17,16,1,6,4,5,10,3,12,2,8,7,9,9
lcl|NC_029261.1_cds_XP_015644065.1_23417	lcl|NC_029261.1_cds_XP_015644065.1_23417_nlr_1	complete	42	2691	+	17,16,1,6,4,5,3,12,2,8,7,9,11
lcl|NC_003070.9_cds_NP_173203.2_3379	lcl|NC_003070.9_cds_NP_173203.2_3379_nlr_1	complete	30	2865	+	18,15,13,1,4,5,10,3,12,7,11,11,9,9,11,11,9,11
lcl|NC_029262.1_cds_XP_015647689.1_28049	lcl|NC_029262.1_cds_XP_015647689.1_28049_nlr_1	complete	30	2760	+	17,16,1,4,5,10,3,12,2,8,9,9,11,9,19,11,11,11,11
lcl|NC_015442.3_cds_XP_019069562.1_15750	lcl|NC_015442.3_cds_XP_019069562.1_15750_nlr_1	complete	2472	4890	+	17,16,1,6,4,5,10,3,12,2,8,7,9,11
lcl|NC_029261.1_cds_XP_015644099.1_25501	lcl|NC_029261.1_cds_XP_015644099.1_25501_nlr_1	complete	318	3720	+	16,1,6,4,5,10,3,12,2,8,7,9,19,11,11,11,11,11,11,11,11
lcl|NC_029264.1_cds_XP_015612169.1_33183	lcl|NC_029264.1_cds_XP_015612169.1_33183_nlr_1	complete	552	2193	+	1,6,5,10,3,2,9,9,9,11,11,11,11
lcl|NC_029265.1_cds_XP_015615068.1_35365	lcl|NC_029265.1_cds_XP_015615068.1_35365_nlr_1	complete	21	1911	+	17,16,1,6,4,5,10,3,12,2,8,7,9,9
lcl|NC_029263.1_cds_XP_015650500.1_30307	lcl|NC_029263.1_cds_XP_015650500.1_30307_nlr_1	complete	27	2424	+	17,16,14,1,6,4,5,10,3,12,2,8,7,9,9,9
lcl|NC_029259.1_cds_XP_025880879.1_16564	lcl|NC_029259.1_cds_XP_025880879.1_16564_nlr_1	complete	57	2622	+	17,16,1,6,4,5,10,3,12,2,8,7,11,9,9,11,11
lcl|NC_003070.9_cds_NP_001322397.1_8641	lcl|NC_003070.9_cds_NP_001322397.1_8641_nlr_1	complete	21	2595	+	17,16,1,6,4,5,10,3,12,2,8,7,9,9,11,11
lcl|NC_015442.3_cds_XP_004239389.1_16043	lcl|NC_015442.3_cds_XP_004239389.1_16043_nlr_1	complete	1110	3468	+	17,16,1,6,4,5,10,3,2,8,7,9,11
lcl|NC_029267.1_cds_XP_015620353.1_41249	lcl|NC_029267.1_cds_XP_015620353.1_41249_nlr_1	complete (pseudogene)	39	1893	+	17,16,14,1,6,4,5,10,3,12,2,8,7,11
lcl|NC_003075.7_cds_NP_194452.1_34638	lcl|NC_003075.7_cds_NP_194452.1_34638_nlr_1	complete	411	2688	+	1,6,4,5,10,3,12,2,7,9,11,9,11,11,11,11
lcl|NC_029261.1_cds_XP_015644161.1_25492	lcl|NC_029261.1_cds_XP_015644161.1_25492_nlr_1	complete	234	3273	+	16,1,6,4,5,10,3,12,2,8,7,19,11,11,11,11,11
lcl|NC_029266.1_cds_XP_015617409.1_39115	lcl|NC_029266.1_cds_XP_015617409.1_39115_nlr_1	complete	27	1926	+	17,16,14,1,6,4,5,10,3,12,2,8,7,9,11,9,9
lcl|NC_029267.1_cds_XP_015619636.1_41389	lcl|NC_029267.1_cds_XP_015619636.1_41389_nlr_1	complete	57	2511	+	17,16,1,6,4,5,10,3,12,2,8,7,9,9,9,11
lcl|NC_029263.1_cds_XP_025883350.1_30310	lcl|NC_029263.1_cds_XP_025883350.1_30310_nlr_1	complete	27	2424	+	17,16,14,1,6,4,5,10,3,12,2,8,7,9,9,9
lcl|NC_003075.7_cds_NP_001329043.1_32558	lcl|NC_003075.7_cds_NP_001329043.1_32558_nlr_1	complete	21	3393	+	18,15,13,1,4,5,3,12,7,9,11,11,11,11,11,11,11,11,11,11,11,11,11,9,11
lcl|NC_029258.1_cds_XP_025879675.1_13849	lcl|NC_029258.1_cds_XP_025879675.1_13849_nlr_1	complete	351	2415	+	1,6,4,5,3,12,2,8,7,9,11,11,19,11,11
lcl|NC_015438.3_cds_XP_025884750.1_3519	lcl|NC_015438.3_cds_XP_025884750.1_3519_nlr_1	complete	21	1926	+	15,13,1,4,5,3,11,11,11,11,9,11
lcl|NC_015438.3_cds_XP_004230402.1_3513	lcl|NC_015438.3_cds_XP_004230402.1_3513_nlr_1	complete	48	2718	+	18,15,13,1,4,5,10,3,12,7,11,11,11,9,11,11
lcl|NC_003070.9_cds_NP_001322556.1_4951	lcl|NC_003070.9_cds_NP_001322556.1_4951_nlr_1	complete	147	3087	+	1,4,5,3,7,11,11,11,11,9,11,9,11,9,9,11,9,11,9,9,11,11,11,11
lcl|NC_003075.7_cds_NP_849399.1_32585	lcl|NC_003075.7_cds_NP_849399.1_32585_nlr_1	partial	21	1248	+	18,15,13,1,4,5,10,3,12
lcl|NC_029256.1_cds_XP_015629988.1_1756	lcl|NC_029256.1_cds_XP_015629988.1_1756_nlr_1	complete	225	3048	+	16,1,6,4,5,3,12,2,8,7,9,9,11,19,11,11,11
lcl|NC_029267.1_cds_XP_015619167.2_40603	lcl|NC_029267.1_cds_XP_015619167.2_40603_nlr_1	complete	42	2748	+	17,16,1,6,4,5,10,3,12,2,8,7,9,9,11
lcl|NC_003070.9_cds_NP_001320574.1_7692	lcl|NC_003070.9_cds_NP_001320574.1_7692_nlr_1	partial	489	1059	+	1,6,4,5,10,3
lcl|NC_029260.1_cds_XP_025881435.1_21278	lcl|NC_029260.1_cds_XP_025881435.1_21278_nlr_1	complete	492	2424	+	17,16,1,6,4,5,10,3,12,2,8,7,9,11,11
lcl|NC_015443.3_cds_XP_004240523.1_18498	lcl|NC_015443.3_cds_XP_004240523.1_18498_nlr_1	complete	1164	3591	+	17,16,1,6,4,5,10,3,12,2,8,7,11
lcl|NC_029266.1_cds_XP_015615401.2_39543	lcl|NC_029266.1_cds_XP_015615401.2_39543_nlr_1	complete	216	2706	+	17,16,14,1,6,4,5,10,3,12,2,8,7,11,9,11,11
lcl|NC_029258.1_cds_XP_015629470.1_11817	lcl|NC_029258.1_cds_XP_015629470.1_11817_nlr_1	complete	525	2694	+	1,5,10,3,2,8,7,11,9,9,11,11,11,11,11,11
lcl|NC_029266.1_cds_XP_015616987.1_39393	lcl|NC_029266.1_cds_XP_015616987.1_39393_nlr_1	complete	48	2790	+	17,16,14,1,6,4,5,10,3,12,2,8,7,11,9,11,19
lcl|NC_015442.3_cds_XP_004239367.1_15924	lcl|NC_015442.3_cds_XP_004239367.1_15924_nlr_1	complete (pseudogene)	54	3492	+	18,15,1,4,5,10,3,7,11,11,11,11,9,11,9,11,9,11,9,11,9,11,9,9,11,11
lcl|NC_029261.1_cds_XP_015643367.1_23205	lcl|NC_029261.1_cds_XP_015643367.1_23205_nlr_1	complete	42	2700	+	17,16,1,6,4,5,3,12,2,8,7,9,9,11
lcl|NC_015442.3_cds_XP_004239804.1_17897	lcl|NC_015442.3_cds_XP_004239804.1_17897_nlr_1	complete	1176	3534	+	17,16,1,6,4,5,10,3,12,2,8,7,11
lcl|NC_029263.1_cds_XP_015650904.1_30924	lcl|NC_029263.1_cds_XP_015650904.1_30924_nlr_1	complete	972	4623	+	1,6,4,5,10,3,12,2,8,7,11,11,11,11,11,11,11,11,11
lcl|NC_029266.1_cds_XP_015616935.1_39653	lcl|NC_029266.1_cds_XP_015616935.1_39653_nlr_1	complete	30	2961	+	17,16,1,6,4,5,3,12,2,8,7,9,9,11,9,19,11,11,11,11
lcl|NC_003075.7_cds_NP_001329720.1_32543	lcl|NC_003075.7_cds_NP_001329720.1_32543_nlr_1	complete	57	2739	+	18,15,13,1,4,5,3,12,7,11,11,11,11,11,11,11,11,9,11
lcl|NC_029266.1_cds_XP_015617296.1_39234	lcl|NC_029266.1_cds_XP_015617296.1_39234_nlr_1	complete (pseudogene)	30	2276	+	1,4,5,10,2,9,9,9,20
lcl|NC_015438.3_cds_NP_001234202.1_2246	lcl|NC_015438.3_cds_NP_001234202.1_2246_nlr_1	complete	21	2499	+	17,16,1,6,4,5,10,3,12,2,8,7,9,11,9
lcl|NC_029266.1_cds_XP_015617777.1_38445	lcl|NC_029266.1_cds_XP_015617777.1_38445_nlr_1	complete	249	4080	+	16,1,6,4,5,10,3,12,2,8,7,9,11,11,11,11,11,11,11,11,11,11,11,11
lcl|NC_015447.3_cds_XP_019071639.1_29991	lcl|NC_015447.3_cds_XP_019071639.1_29991_nlr_1	complete	486	2511	+	1,6,4,5,10,3,12,2,8,7,9,11
lcl|NC_029267.1_cds_XP_025878090.1_41348	lcl|NC_029267.1_cds_XP_025878090.1_41348_nlr_1	partial	312	1269	+	16,1,6,4,5,3
lcl|NC_003076.8_cds_NP_199357.1_43935	lcl|NC_003076.8_cds_NP_199357.1_43935_nlr_1	partial	243	951	+	1,4,5,3
lcl|NC_029256.1_cds_XP_025881773.1_5628	lcl|NC_029256.1_cds_XP_025881773.1_5628_nlr_1	complete	618	2718	+	1,6,4,5,10,3,12,2,8,7,9,11,9,9,11,11,11,11,11,11
lcl|NC_029262.1_cds_XP_025882627.1_28204	lcl|NC_029262.1_cds_XP_025882627.1_28204_nlr_1	complete	21	2277	+	17,16,1,6,3,12,2,8,7,9,9,9
lcl|NC_029258.1_cds_XP_015628423.1_12243	lcl|NC_029258.1_cds_XP_015628423.1_12243_nlr_1	complete	534	2631	+	1,6,4,5,10,3,12,2,7,9,11,11,11,11
lcl|NC_003076.8_cds_NP_197337.1_40278	lcl|NC_003076.8_cds_NP_197337.1_40278_nlr_1	complete	42	2487	+	18,13,1,4,5,10,3,12,7,11,11,11,11,9,11,9,11,11
lcl|NC_003076.8_cds_NP_001330752.1_43073	lcl|NC_003076.8_cds_NP_001330752.1_43073_nlr_1	complete	75	1800	+	1,4,5,10,3,12,7,9,11,11,11,11,9,11
lcl|NC_029263.1_cds_XP_015650215.1_31458	lcl|NC_029263.1_cds_XP_015650215.1_31458_nlr_1	complete	42	1962	+	17,16,14,1,6,4,5,10,3,12,2,8,7,11,9
lcl|NC_003076.8_cds_NP_199334.1_43881	lcl|NC_003076.8_cds_NP_199334.1_43881_nlr_1	complete	15	2001	+	18,15,13,1,4,5,10,3,12,11,9
lcl|NC_003076.8_cds_NP_197290.1_40202	lcl|NC_003076.8_cds_NP_197290.1_40202_nlr_1	complete	45	2994	+	18,15,13,1,4,5,10,3,7,11,11,11,11,9,11,11,9,11,11,19
lcl|NC_029267.1_cds_XP_025877644.1_40625	lcl|NC_029267.1_cds_XP_025877644.1_40625_nlr_1	partial	336	1593	+	17,1,6,4,5,2,8,7
lcl|NC_029256.1_cds_XP_025882160.1_2463	lcl|NC_029256.1_cds_XP_025882160.1_2463_nlr_1	complete	57	2565	+	17,16,1,6,4,5,10,3,2,8,7,9,9,9,11,11,11
lcl|NC_003076.8_cds_NP_199464.2_44141	lcl|NC_003076.8_cds_NP_199464.2_44141_nlr_1	complete	30	2640	+	18,15,13,1,4,5,3,7,11,11,11,9,11,11,11,9,11
lcl|NC_029256.1_cds_XP_015615069.1_2001	lcl|NC_029256.1_cds_XP_015615069.1_2001_nlr_1	complete	45	3654	+	17,16,1,6,4,5,3,12,2,8,7,9,11,11,11,11,11,11,11,11,11,11,11,11,11,11
lcl|NC_003075.7_cds_NP_001319970.1_32544	lcl|NC_003075.7_cds_NP_001319970.1_32544_nlr_1	complete	57	3411	+	18,15,13,1,4,5,3,12,7,11,11,11,11,11,11,11,11,9,11,11,9,11,11,11,9,11,11,9,11
lcl|NC_029267.1_cds_XP_015620117.1_41512	lcl|NC_029267.1_cds_XP_015620117.1_41512_nlr_1	complete	27	2496	+	17,16,14,1,6,4,5,10,3,12,2,8,7,11,9,11,11,9
lcl|NC_015442.3_cds_XP_025886812.1_15991	lcl|NC_015442.3_cds_XP_025886812.1_15991_nlr_1	complete	5202	7623	+	17,1,6,4,5,10,3,12,2,8,7,11,11
lcl|NC_003076.8_cds_NP_001330641.1_42397	lcl|NC_003076.8_cds_NP_001330641.1_42397_nlr_1	complete	36	2535	+	18,15,13,1,4,5,10,3,12,7,11,11,11,9,9,9,11
lcl|NC_029266.1_cds_XP_025877241.1_38199	lcl|NC_029266.1_cds_XP_025877241.1_38199_nlr_1	complete	222	2349	+	16,14,1,6,4,5,10,3,12,2,8,7,11,9,9,11
lcl|NC_029262.1_cds_XP_015646449.1_26499	lcl|NC_029262.1_cds_XP_015646449.1_26499_nlr_1	partial	603	1179	+	1,4,5,10
lcl|NC_029266.1_cds_XP_025877356.1_39733	lcl|NC_029266.1_cds_XP_025877356.1_39733_nlr_1	partial	9	882	+	10,3,12,2,8,7,9
lcl|NC_003070.9_cds_NP_001117396.1_5714	lcl|NC_003070.9_cds_NP_001117396.1_5714_nlr_1	complete	30	2583	+	18,15,13,1,4,5,10,3,12,7,11,11,11,11,9,11,11,11,9
lcl|NC_015442.3_cds_XP_010320570.2_15774	lcl|NC_015442.3_cds_XP_010320570.2_15774_nlr_1	complete	1179	3519	+	17,1,6,4,5,10,3,12,2,8,7,9,11,11
lcl|NC_003070.9_cds_NP_001320537.1_8995	lcl|NC_003070.9_cds_NP_001320537.1_8995_nlr_1	complete	528	2517	+	1,6,4,5,10,3,12,2,7,11,9,11,11,11,11
lcl|NC_003074.8_cds_NP_187072.2_20892	lcl|NC_003074.8_cds_NP_187072.2_20892_nlr_1	complete	183	2556	+	18,15,13,1,4,5,10,3,12,7,11,11,11,11,11,11,11,11
lcl|NC_003070.9_cds_NP_001154444.1_9526	lcl|NC_003070.9_cds_NP_001154444.1_9526_nlr_1	complete	36	2310	+	18,15,13,1,4,5,3,12,7,11,11,11,11,9,9,11
lcl|NC_003075.7_cds_NP_001319887.1_31001	lcl|NC_003075.7_cds_NP_001319887.1_31001_nlr_1	partial	39	1491	+	18,15,13,1,4,5,10,3,12,7
lcl|NC_029261.1_cds_XP_015641736.1_24476	lcl|NC_029261.1_cds_XP_015641736.1_24476_nlr_1	complete	279	3399	+	16,1,6,4,5,10,3,12,2,8,7,9,19,11,11,11,11,11,11,11
lcl|NC_029264.1_cds_XP_015610732.1_34096	lcl|NC_029264.1_cds_XP_015610732.1_34096_nlr_1	complete	249	2646	+	16,1,6,4,5,10,3,12,2,8,7,9,9,9,11,11
lcl|NC_003070.9_cds_NP_001077769.1_9497	lcl|NC_003070.9_cds_NP_001077769.1_9497_nlr_1	complete	48	2418	+	18,15,13,1,4,5,10,3,7,9,11,11,11,11,11,11,9,11
lcl|NC_003076.8_cds_NP_001330758.1_43885	lcl|NC_003076.8_cds_NP_001330758.1_43885_nlr_1	complete	24	2046	+	18,15,13,1,4,5,10,11,11,11,11,9,9,11
lcl|NC_029263.1_cds_XP_015649276.1_31374	lcl|NC_029263.1_cds_XP_015649276.1_31374_nlr_1	complete	213	1737	+	16,1,6,4,5,3,2,11
lcl|NC_003075.7_cds_NP_001329653.1_31474	lcl|NC_003075.7_cds_NP_001329653.1_31474_nlr_1	complete	1800	4092	+	18,13,1,4,5,9,11,11,11,11,9,11,11,9
lcl|NC_003070.9_cds_NP_177427.2_11127	lcl|NC_003070.9_cds_NP_177427.2_11127_nlr_1	complete	39	3000	+	18,15,13,1,4,5,10,3,12,11,11,9,9,11,11,9,11,11
lcl|NC_029265.1_cds_XP_015614414.1_35107	lcl|NC_029265.1_cds_XP_015614414.1_35107_nlr_1	complete	33	3567	+	17,16,1,6,4,5,3,12,2,8,7,11,11,11,11,11,11,11,11,11,11,11,11
lcl|NC_003076.8_cds_NP_198651.1_42640	lcl|NC_003076.8_cds_NP_198651.1_42640_nlr_1	complete	147	1959	+	1,4,5,10,3,12,7,11,11,11,11,9,11,11
lcl|NC_029266.1_cds_XP_015615584.1_39759	lcl|NC_029266.1_cds_XP_015615584.1_39759_nlr_1	partial	237	1425	+	16,1,6,4,5,10,3,2,8
lcl|NC_003075.7_cds_NP_001329881.1_32581	lcl|NC_003075.7_cds_NP_001329881.1_32581_nlr_1	partial	21	1248	+	18,15,13,1,4,5,10,3,12
lcl|NC_029259.1_cds_XP_025880760.1_18943	lcl|NC_029259.1_cds_XP_025880760.1_18943_nlr_1	complete	216	4761	+	16,1,6,4,5,10,3,12,2,8,7,9,11,11,11,11,11,11,11,11
lcl|NC_015438.3_cds_XP_019067407.1_4019	lcl|NC_015438.3_cds_XP_019067407.1_4019_nlr_1	complete	42	1974	+	17,16,1,6,4,5,10,3,12,2,8,7,9,11,11
lcl|NC_003070.9_cds_NP_176047.1_8461	lcl|NC_003070.9_cds_NP_176047.1_8461_nlr_1	complete	39	2406	+	18,15,13,1,4,5,10,3,7,11,11,11,11,9,11,11
lcl|NC_029266.1_cds_XP_025877054.1_38024	lcl|NC_029266.1_cds_XP_025877054.1_38024_nlr_1	complete	33	1932	+	17,16,1,4,5,10,3,12,2,7,11,9
lcl|NC_029264.1_cds_XP_025875883.1_33181	lcl|NC_029264.1_cds_XP_025875883.1_33181_nlr_1	complete	231	2505	+	16,1,5,10,3,2,8,7,9,9,9,11,11,11,11,11,11,11
lcl|NC_029266.1_cds_XP_015615823.1_39528	lcl|NC_029266.1_cds_XP_015615823.1_39528_nlr_1	partial	30	1464	+	17,12,2,8,11,9,11
lcl|NC_003076.8_cds_NP_001332096.1_37962	lcl|NC_003076.8_cds_NP_001332096.1_37962_nlr_1	complete	27	2004	+	1,6,4,5,3,12,2,7,11,9,9,11,11,11
lcl|NC_015440.3_cds_XP_004234047.1_8874	lcl|NC_015440.3_cds_XP_004234047.1_8874_nlr_1	complete	471	2355	+	1,4,5,10,2,9,11
lcl|NC_029261.1_cds_XP_015643369.1_23207	lcl|NC_029261.1_cds_XP_015643369.1_23207_nlr_1	complete	42	2700	+	17,16,1,6,4,5,3,12,2,8,7,9,9,11
lcl|NC_029265.1_cds_XP_015614893.1_35116	lcl|NC_029265.1_cds_XP_015614893.1_35116_nlr_1	complete	132	2214	+	17,16,1,6,4,5,10,3,12,2,8,7,9,9
lcl|NC_029258.1_cds_XP_015630090.1_13850	lcl|NC_029258.1_cds_XP_015630090.1_13850_nlr_1	partial	372	1278	+	2,8,7,9,11,11,11,11
lcl|NC_029266.1_cds_XP_015616395.1_38029	lcl|NC_029266.1_cds_XP_015616395.1_38029_nlr_1	complete	225	2425	+	16,1,6,4,5,10,3,2,8,7,9,19
lcl|NC_015438.3_cds_XP_004228809.1_772	lcl|NC_015438.3_cds_XP_004228809.1_772_nlr_1	complete	27	2547	+	18,15,13,1,4,5,10,3,12,7,9,11,11,11,11,11,11,9,11,11,9
lcl|NC_029263.1_cds_XP_015648264.1_31343	lcl|NC_029263.1_cds_XP_015648264.1_31343_nlr_1	complete	162	2028	+	17,16,1,6,4,5,10,3,12,2,8,7,9,9
lcl|NC_029266.1_cds_XP_015616937.1_39652	lcl|NC_029266.1_cds_XP_015616937.1_39652_nlr_1	complete	30	2964	+	17,16,1,6,4,5,3,12,2,8,7,9,9,11,9,19,11,11,11,11
lcl|NC_029256.1_cds_XP_015620913.1_2459	lcl|NC_029256.1_cds_XP_015620913.1_2459_nlr_1	complete	57	2565	+	17,16,1,6,4,5,10,3,2,8,7,9,9,9,11,11,11
lcl|NC_015441.3_cds_XP_025886337.1_12834	lcl|NC_015441.3_cds_XP_025886337.1_12834_nlr_1	complete	1110	3474	+	17,16,1,6,4,5,10,3,12,2,8,7,9,9,11
lcl|NC_003070.9_cds_NP_001117266.1_2095	lcl|NC_003070.9_cds_NP_001117266.1_2095_nlr_1	complete	189	1581	+	1,6,4,5,10,3,12,2,8,7,9,9
lcl|NC_003076.8_cds_NP_199673.1_44535	lcl|NC_003076.8_cds_NP_199673.1_44535_nlr_1	complete	276	2580	+	17,1,6,4,5,10,3,12,2,8,7,9,11
lcl|NC_003070.9_cds_NP_173041.1_3033	lcl|NC_003070.9_cds_NP_173041.1_3033_nlr_1	complete	531	2526	+	1,6,4,5,10,3,12,2,7,11,9,11,11,11
lcl|NC_003076.8_cds_NP_851117.2_43216	lcl|NC_003076.8_cds_NP_851117.2_43216_nlr_1	complete	33	2397	+	18,15,13,1,4,5,10,3,12,11,11,11,11,9,9,11
lcl|NC_029260.1_cds_XP_025881154.1_20694	lcl|NC_029260.1_cds_XP_025881154.1_20694_nlr_1	complete	30	2028	+	17,16,1,6,4,5,10,3,2,8,7,9,9,9,9
lcl|NC_029267.1_cds_XP_015619827.1_40908	lcl|NC_029267.1_cds_XP_015619827.1_40908_nlr_1	complete	42	2301	+	17,16,1,6,4,5,10,3,12,2,8,7,11,9,11,9
lcl|NC_029267.1_cds_XP_015618286.1_41253	lcl|NC_029267.1_cds_XP_015618286.1_41253_nlr_1	partial	12	459	+	3,12,2,8,7
lcl|NC_029266.1_cds_XP_015617655.1_38074	lcl|NC_029266.1_cds_XP_015617655.1_38074_nlr_1	complete	54	1989	+	17,16,14,1,6,4,5,10,3,12,2,8,7,11,9
lcl|NC_015439.3_cds_XP_019067712.1_5272	lcl|NC_015439.3_cds_XP_019067712.1_5272_nlr_1	complete	471	2901	+	1,6,4,5,10,3,2,7,11,9,11,9,11,11,11,11,11,11
lcl|NC_029266.1_cds_XP_025877390.1_39650	lcl|NC_029266.1_cds_XP_025877390.1_39650_nlr_1	complete (pseudogene)	30	1354	+	17,16,1,6,4,5,3,12,2,11
lcl|NC_029266.1_cds_XP_025877418.1_39744	lcl|NC_029266.1_cds_XP_025877418.1_39744_nlr_1	complete	93	1362	+	1,6,4,5,10,3,12,2,8,7,9
lcl|NC_029266.1_cds_XP_025877036.1_39715	lcl|NC_029266.1_cds_XP_025877036.1_39715_nlr_1	complete	207	2151	+	16,1,6,4,5,3,12,2,8,7,9
lcl|NC_015442.3_cds_XP_004238960.1_16302	lcl|NC_015442.3_cds_XP_004238960.1_16302_nlr_1	complete	132	1956	+	1,6,4,5,10,3,12,2,8,7,11
lcl|NC_029256.1_cds_XP_015644973.1_439	lcl|NC_029256.1_cds_XP_015644973.1_439_nlr_1	complete	30	2877	+	17,16,1,6,4,5,3,12,2,8,7,11,9,9,11,9,19,11,11,11,11
lcl|NC_015441.3_cds_XP_025886383.1_13167	lcl|NC_015441.3_cds_XP_025886383.1_13167_nlr_1	complete	21	2463	+	17,16,1,6,4,5,10,3,12,2,8,7,11
lcl|NC_003075.7_cds_NP_001328451.1_33089	lcl|NC_003075.7_cds_NP_001328451.1_33089_nlr_1	complete	165	2553	+	18,15,13,1,4,5,10,3,7,11,11,11,9,11,11,9
lcl|NC_015439.3_cds_XP_019067829.1_6418	lcl|NC_015439.3_cds_XP_019067829.1_6418_nlr_1	complete	45	2634	+	17,1,6,4,5,10,3,12,2,8,7,9,9,11,19,11,11
lcl|NC_015442.3_cds_XP_025886865.1_16574	lcl|NC_015442.3_cds_XP_025886865.1_16574_nlr_1	complete	1125	2901	+	17,16,1,6,4,5,10,3,12,2,8,7,9,11
lcl|NC_003070.9_cds_NP_176314.1_8993	lcl|NC_003070.9_cds_NP_176314.1_8993_nlr_1	complete	528	2517	+	1,6,4,5,10,3,12,2,7,11,9,11,11,11,11
lcl|NC_029257.1_cds_XP_025878752.1_7305	lcl|NC_029257.1_cds_XP_025878752.1_7305_nlr_1	partial	222	1707	+	16,1,6,4,5,3,12,2,8,7
lcl|NC_015442.3_cds_XP_025886804.1_15923	lcl|NC_015442.3_cds_XP_025886804.1_15923_nlr_1	complete	162	2940	+	1,4,5,10,3,12,7,11,11,11,9,11,9,11,9,11,11,11,11,9,9,9,11
lcl|NC_029266.1_cds_XP_015617390.1_39122	lcl|NC_029266.1_cds_XP_015617390.1_39122_nlr_1	complete	27	2313	+	17,16,14,1,6,4,5,10,3,12,2,8,7,11,9,9,9
lcl|NC_015443.3_cds_XP_010322858.1_19608	lcl|NC_015443.3_cds_XP_010322858.1_19608_nlr_1	complete	585	2463	+	1,6,4,5,10,3,12,2,8,7,11,11
lcl|NC_029256.1_cds_XP_015624504.1_2838	lcl|NC_029256.1_cds_XP_015624504.1_2838_nlr_1	partial	267	1974	+	16,1,6,4,5,2,8,7
lcl|NC_029264.1_cds_XP_015610815.1_33105	lcl|NC_029264.1_cds_XP_015610815.1_33105_nlr_1	complete	576	2682	+	1,4,5,10,3,12,2,7,11,9,9,11,11,11,11,11
lcl|NC_029266.1_cds_XP_015617418.1_38127	lcl|NC_029266.1_cds_XP_015617418.1_38127_nlr_1	complete	216	3696	+	16,1,6,4,5,10,3,2,8,7,9,9,11,11,11,9
lcl|NC_003076.8_cds_NP_001190494.1_44578	lcl|NC_003076.8_cds_NP_001190494.1_44578_nlr_1	partial	30	1167	+	18,15,13,1,4,5,10,3
lcl|NC_003076.8_cds_NP_001190494.1_44578	lcl|NC_003076.8_cds_NP_001190494.1_44578_nlr_2	partial	30	1833	+	18,15,13,1,4,5,10
lcl|NC_029266.1_cds_XP_015616767.1_39761	lcl|NC_029266.1_cds_XP_015616767.1_39761_nlr_1	partial	228	1566	+	16,1,4,5,10,3,12,2,8,7
lcl|NC_029266.1_cds_XP_025876939.1_38217	lcl|NC_029266.1_cds_XP_025876939.1_38217_nlr_1	partial	558	999	+	1,6,4,5,10
lcl|NC_003076.8_cds_NP_199319.1_43845	lcl|NC_003076.8_cds_NP_199319.1_43845_nlr_1	complete	36	2628	+	18,15,13,1,4,5,10,3,12,7,11,11,9,11,11,11,11,11
lcl|NC_029267.1_cds_XP_025877581.1_41294	lcl|NC_029267.1_cds_XP_025877581.1_41294_nlr_1	complete	216	1926	+	16,1,6,4,5,10,7,19
lcl|NC_029264.1_cds_XP_015610734.1_34099	lcl|NC_029264.1_cds_XP_015610734.1_34099_nlr_1	partial	48	1554	+	3,12,2,8,7,9,9,9,11,11
lcl|NC_029257.1_cds_XP_015627001.1_6389	lcl|NC_029257.1_cds_XP_015627001.1_6389_nlr_1	complete	42	3597	+	17,16,1,6,4,5,3,12,2,8,7,9,9,9,11,11,11,11,11,11,11,11,11,11,11,11
lcl|NC_015441.3_cds_XP_019068867.1_13445	lcl|NC_015441.3_cds_XP_019068867.1_13445_nlr_1	complete	54	2556	+	17,16,1,6,4,5,10,3,12,2,8,7,11
lcl|NC_015440.3_cds_XP_004235139.1_10108	lcl|NC_015440.3_cds_XP_004235139.1_10108_nlr_1	complete	234	3882	+	16,1,6,4,5,10,3,12,2,8,7,9,9,11,9,9,19,11,11,11,11,11,11,11,11,11,11,11,11,11,11
lcl|NC_029263.1_cds_XP_015648744.1_30721	lcl|NC_029263.1_cds_XP_015648744.1_30721_nlr_1	partial	114	891	+	12,2,8,7,11,9,9
lcl|NC_029266.1_cds_XP_015617975.1_39124	lcl|NC_029266.1_cds_XP_015617975.1_39124_nlr_1	complete	27	1845	+	17,16,14,1,6,4,5,10,3,12,2,8,7,9,9
lcl|NC_003070.9_cds_NP_001322890.1_9495	lcl|NC_003070.9_cds_NP_001322890.1_9495_nlr_1	complete	120	2550	+	18,15,13,1,4,5,10,3,12,7,11,11,11,11,11,11
lcl|NC_015442.3_cds_XP_010321233.1_17022	lcl|NC_015442.3_cds_XP_010321233.1_17022_nlr_1	partial	57	318	+	10,3,12
lcl|NC_029256.1_cds_XP_015626228.1_1792	lcl|NC_029256.1_cds_XP_015626228.1_1792_nlr_1	partial	6	1206	+	17,16,14,4,5,10,3,12,2,8,7
lcl|NC_029266.1_cds_XP_025877290.1_38030	lcl|NC_029266.1_cds_XP_025877290.1_38030_nlr_1	partial	129	1801	+	4,5,10,3,2,8,7,9,19
lcl|NC_003076.8_cds_NP_001332492.1_43843	lcl|NC_003076.8_cds_NP_001332492.1_43843_nlr_1	complete	9	2361	+	18,13,1,4,5,10,3,7,11,11,9,11,11,9
lcl|NC_003075.7_cds_NP_001329038.1_32556	lcl|NC_003075.7_cds_NP_001329038.1_32556_nlr_1	complete	21	3393	+	18,15,13,1,4,5,3,12,7,9,11,11,11,11,11,11,11,11,11,11,11,11,11,9,11
lcl|NC_029258.1_cds_XP_015628809.2_14365	lcl|NC_029258.1_cds_XP_015628809.2_14365_nlr_1	complete	216	2988	+	17,16,1,6,4,5,10,3,12,2,8,7,9,9,11,9,19,11,11
lcl|NC_029261.1_cds_XP_025882324.1_26216	lcl|NC_029261.1_cds_XP_025882324.1_26216_nlr_1	complete	219	4314	+	16,1,6,4,5,10,3,12,2,8,7,11,19,11,11,11,11,11,11
lcl|NC_003070.9_cds_NP_172561.2_2096	lcl|NC_003070.9_cds_NP_172561.2_2096_nlr_1	complete	189	1581	+	1,6,4,5,10,3,12,2,8,7,9,9
lcl|NC_029257.1_cds_XP_025878508.1_8938	lcl|NC_029257.1_cds_XP_025878508.1_8938_nlr_1	partial	477	993	+	1,5,10,3
lcl|NC_015443.3_cds_XP_004242251.1_19798	lcl|NC_015443.3_cds_XP_004242251.1_19798_nlr_1	complete	174	2139	+	1,6,4,5,10,3,12,2,8,7,11,11
lcl|NC_029266.1_cds_XP_025877049.1_38075	lcl|NC_029266.1_cds_XP_025877049.1_38075_nlr_1	complete	54	1989	+	17,16,14,1,6,4,5,10,3,12,2,8,7,11,9
lcl|NC_015448.3_cds_XP_019066547.1_32742	lcl|NC_015448.3_cds_XP_019066547.1_32742_nlr_1	complete	93	7935	+	18,15,13,1,4,5,10,3,12,7,11,11,11,11,9,11,9,9,11,11,11,11,11,11,9,11,9,11,9,11,11,11,11,11,9,11,9,11,11,11,11,11,9,9,11,11,11,11
lcl|NC_015448.3_cds_XP_019066547.1_32742	lcl|NC_015448.3_cds_XP_019066547.1_32742_nlr_2	complete	3408	7935	+	18,15,13,1,4,5,10,3,12,7,11,11,11,11,11,9,11,9,11,9,11,11,11,11,11,9,11,9,11,11,11,11,11,9,9,11,11,11,11
lcl|NC_003070.9_cds_NP_001320910.1_9411	lcl|NC_003070.9_cds_NP_001320910.1_9411_nlr_1	complete	30	2391	+	17,1,6,4,5,10,3,12,2,8,7,11,9,11,11,11,11
lcl|NC_029263.1_cds_XP_015650708.1_32433	lcl|NC_029263.1_cds_XP_015650708.1_32433_nlr_1	complete	33	3399	+	17,16,1,6,4,5,10,3,12,2,8,7,11,11,11,11,11,11,11,11,11,11
lcl|NC_029261.1_cds_XP_015644068.1_23420	lcl|NC_029261.1_cds_XP_015644068.1_23420_nlr_1	complete	42	2691	+	17,16,1,6,4,5,3,12,2,8,7,9,11
lcl|NC_029266.1_cds_XP_025877349.1_39727	lcl|NC_029266.1_cds_XP_025877349.1_39727_nlr_1	partial	3	1044	+	4,5,10,3,12,2,8,7,9
lcl|NC_015439.3_cds_XP_004233870.1_6198	lcl|NC_015439.3_cds_XP_004233870.1_6198_nlr_1	complete	360	2235	+	1,6,4,5,10,3,8,7,9,11
lcl|NC_003076.8_cds_NP_001330139.1_44084	lcl|NC_003076.8_cds_NP_001330139.1_44084_nlr_1	complete	30	2631	+	18,15,13,1,4,5,10,3,12,7,11,11,11,11,9,11,11,11,9,11
lcl|NC_029264.1_cds_XP_015610759.1_34092	lcl|NC_029264.1_cds_XP_015610759.1_34092_nlr_1	complete	249	2649	+	16,1,6,4,5,10,3,12,2,8,7,9,9,9,11
lcl|NC_029261.1_cds_XP_025882389.1_24477	lcl|NC_029261.1_cds_XP_025882389.1_24477_nlr_1	complete	279	3399	+	16,1,6,4,5,10,3,12,2,8,7,9,19,11,11,11,11,11,11,11
lcl|NC_029266.1_cds_XP_015617310.1_39054	lcl|NC_029266.1_cds_XP_015617310.1_39054_nlr_1	partial	18	3018	+	17,13,12,2,8,7,9
lcl|NC_003075.7_cds_NP_001329874.1_32586	lcl|NC_003075.7_cds_NP_001329874.1_32586_nlr_1	partial	21	1248	+	18,15,13,1,4,5,10,3,12
lcl|NC_029263.1_cds_XP_015650106.1_30312	lcl|NC_029263.1_cds_XP_015650106.1_30312_nlr_1	complete	27	2436	+	17,16,14,1,6,4,5,10,3,12,2,8,7,9,9,11
lcl|NC_003070.9_cds_NP_001323308.1_8642	lcl|NC_003070.9_cds_NP_001323308.1_8642_nlr_1	complete	15	2484	+	17,16,1,6,4,5,10,3,8,7,9,9,9
lcl|NC_029259.1_cds_XP_015636780.1_15959	lcl|NC_029259.1_cds_XP_015636780.1_15959_nlr_1	complete	267	3240	+	16,1,4,5,10,3,12,2,8,7,9,9,9,19,11,11,11
lcl|NC_015442.3_cds_XP_025886867.1_16591	lcl|NC_015442.3_cds_XP_025886867.1_16591_nlr_1	complete	1890	3597	+	17,16,1,6,4,5,10,3,12,2,8,7,9
lcl|NC_029261.1_cds_XP_015644359.1_24376	lcl|NC_029261.1_cds_XP_015644359.1_24376_nlr_1	partial	42	963	+	17,16,14,1,6,4,5
lcl|NC_029256.1_cds_XP_025877344.1_4179	lcl|NC_029256.1_cds_XP_025877344.1_4179_nlr_1	complete	120	3633	+	16,1,6,4,5,10,3,2,8,7,9,9,11,11,11,11
lcl|NC_015439.3_cds_XP_025884992.1_5232	lcl|NC_015439.3_cds_XP_025884992.1_5232_nlr_1	complete	519	3075	+	1,6,4,5,10,3,12,2,7,9,11,11,11,11,11
lcl|NC_029258.1_cds_XP_015633067.1_11815	lcl|NC_029258.1_cds_XP_015633067.1_11815_nlr_1	complete	570	2835	+	1,6,4,5,10,3,12,2,7,9,9,11,11,11,11,11
lcl|NC_029267.1_cds_XP_015618541.1_41487	lcl|NC_029267.1_cds_XP_015618541.1_41487_nlr_1	partial	651	1236	+	1,4,5,3
lcl|NC_029259.1_cds_XP_025880880.1_16565	lcl|NC_029259.1_cds_XP_025880880.1_16565_nlr_1	complete	57	2622	+	17,16,1,6,4,5,10,3,12,2,8,7,11,9,9,11,11
lcl|NC_003075.7_cds_NP_001319973.1_32596	lcl|NC_003075.7_cds_NP_001319973.1_32596_nlr_1	partial	141	774	+	1,4,5,10,3,12
lcl|NC_003075.7_cds_NP_001328019.1_32573	lcl|NC_003075.7_cds_NP_001328019.1_32573_nlr_1	complete	30	3411	+	18,15,13,1,4,5,3,12,7,9,11,11,11,11,11,11,11,11,11,11,11,11,11,9,11
lcl|NC_003075.7_cds_NP_001319937.1_31957	lcl|NC_003075.7_cds_NP_001319937.1_31957_nlr_1	complete	96	2271	+	15,13,1,4,5,10,3,12,7,9,11,11,11,11,9,11,9,11
lcl|NC_029266.1_cds_XP_015617410.1_39116	lcl|NC_029266.1_cds_XP_015617410.1_39116_nlr_1	complete	27	1926	+	17,16,14,1,6,4,5,10,3,12,2,8,7,9,11,9,9
lcl|NC_029265.1_cds_XP_025876414.1_35675	lcl|NC_029265.1_cds_XP_025876414.1_35675_nlr_1	complete	75	1161	+	1,4,5,3,2,11
lcl|NC_029267.1_cds_XP_015619152.1_40401	lcl|NC_029267.1_cds_XP_015619152.1_40401_nlr_1	complete	18	2094	+	17,16,1,6,4,5,10,3,12,2,8,7,11,9,9
lcl|NC_029266.1_cds_XP_025877473.1_38937	lcl|NC_029266.1_cds_XP_025877473.1_38937_nlr_1	complete	129	2019	+	17,16,1,6,4,5,10,3,12,2,8,7,11,9,9
lcl|NC_029267.1_cds_XP_025878085.1_41343	lcl|NC_029267.1_cds_XP_025878085.1_41343_nlr_1	partial	312	1269	+	16,1,6,4,5,3
lcl|NC_015449.3_cds_XP_019066849.1_35054	lcl|NC_015449.3_cds_XP_019066849.1_35054_nlr_1	complete	207	2568	+	16,1,6,4,5,10,3,12,2,8,7,9,9,11
lcl|NC_029259.1_cds_XP_015636791.1_17981	lcl|NC_029259.1_cds_XP_015636791.1_17981_nlr_1	complete	21	2790	+	16,1,6,4,5,10,3,12,2,8,7,9,9,11,19,11,11,11
lcl|NC_029257.1_cds_XP_015622677.1_7414	lcl|NC_029257.1_cds_XP_015622677.1_7414_nlr_1	complete	261	3324	+	16,1,6,4,5,3,12,2,8,7,11,11,11,11,11,11,11,11,11
lcl|NC_029256.1_cds_XP_025877342.1_4183	lcl|NC_029256.1_cds_XP_025877342.1_4183_nlr_1	complete	213	3741	+	16,1,6,4,5,10,3,2,8,7,9,9,11,11,11,11
lcl|NC_029256.1_cds_XP_015649429.1_5485	lcl|NC_029256.1_cds_XP_015649429.1_5485_nlr_1	complete	42	3606	+	17,16,1,6,4,5,10,3,2,8,7,9,9,11,11,11,11,11,11,11,11,11,11,11,11
lcl|NC_003070.9_cds_NP_001321774.1_8519	lcl|NC_003070.9_cds_NP_001321774.1_8519_nlr_1	partial	219	1344	+	10,3,12,7,11,11,11,11
lcl|NC_015443.3_cds_XP_004240498.1_18460	lcl|NC_015443.3_cds_XP_004240498.1_18460_nlr_1	complete	1152	3597	+	17,16,1,6,4,5,10,3,12,2,8,7,11
lcl|NC_015447.3_cds_XP_010312314.1_31939	lcl|NC_015447.3_cds_XP_010312314.1_31939_nlr_1	complete	33	3615	+	17,16,1,6,4,5,10,3,12,2,8,7,9,9,11,19,11,11,11,11,11,11,11,11,11
lcl|NC_029266.1_cds_XP_015615198.1_38107	lcl|NC_029266.1_cds_XP_015615198.1_38107_nlr_1	complete	30	2883	+	17,16,1,6,4,5,3,12,2,8,7,9,9,11,9,9,11,11,11,11
lcl|NC_003076.8_cds_NP_001331467.1_40165	lcl|NC_003076.8_cds_NP_001331467.1_40165_nlr_1	complete	48	3192	+	18,15,13,1,4,5,10,3,12,7,9,11,11,11,9,11,11,11,9,11,11,9,9,9,9,11,11
lcl|NC_029267.1_cds_XP_015620674.1_40623	lcl|NC_029267.1_cds_XP_015620674.1_40623_nlr_1	complete	225	1785	+	16,1,6,4,5,3,12,2,7,11
lcl|NC_029257.1_cds_XP_025878506.1_8936	lcl|NC_029257.1_cds_XP_025878506.1_8936_nlr_1	partial	33	1113	+	17,1,5,10,3
lcl|NC_003070.9_cds_NP_175675.4_7691	lcl|NC_003070.9_cds_NP_175675.4_7691_nlr_1	partial	489	1059	+	1,6,4,5,10,3
lcl|NC_015447.3_cds_XP_010327076.1_29989	lcl|NC_015447.3_cds_XP_010327076.1_29989_nlr_1	complete	486	2451	+	1,6,4,5,10,3,12,2,8,7,9,11
lcl|NC_029267.1_cds_XP_015619870.1_41711	lcl|NC_029267.1_cds_XP_015619870.1_41711_nlr_1	complete	27	2235	+	17,16,14,1,6,4,5,10,3,12,2,8,7,11,9,11,11
lcl|NC_029261.1_cds_XP_015644533.1_23518	lcl|NC_029261.1_cds_XP_015644533.1_23518_nlr_1	complete	42	1995	+	17,16,1,6,4,5,10,3,12,2,8,7,9,9
lcl|NC_029258.1_cds_XP_025879874.1_15723	lcl|NC_029258.1_cds_XP_025879874.1_15723_nlr_1	complete	45	1983	+	17,16,1,6,4,5,3,12,2,8,7,9,11,11
lcl|NC_003074.8_cds_NP_001078237.1_26234	lcl|NC_003074.8_cds_NP_001078237.1_26234_nlr_1	complete	276	2856	+	18,15,13,1,4,5,10,3,12,7,11,11,11,11,11,11,11,11,11,11
lcl|NC_003075.7_cds_NP_194339.1_34421	lcl|NC_003075.7_cds_NP_194339.1_34421_nlr_1	complete	534	2604	+	1,6,4,5,10,3,12,2,7,11,9,9,11,11,11,11,11,11,11
lcl|NC_029261.1_cds_XP_025881818.1_23214	lcl|NC_029261.1_cds_XP_025881818.1_23214_nlr_1	complete	42	2700	+	17,16,1,6,4,5,3,12,2,8,7,9,9,11
lcl|NC_029257.1_cds_XP_025878772.1_7301	lcl|NC_029257.1_cds_XP_025878772.1_7301_nlr_1	complete	219	5661	+	16,1,6,4,5,3,12,2,8,7,9,11,11,11
lcl|NC_029266.1_cds_XP_025877235.1_38042	lcl|NC_029266.1_cds_XP_025877235.1_38042_nlr_1	complete	231	2607	+	16,1,6,4,5,10,3,12,2,8,7,9,9,9,11
lcl|NC_029260.1_cds_XP_015640524.1_21282	lcl|NC_029260.1_cds_XP_015640524.1_21282_nlr_1	complete	30	3543	+	17,16,1,6,4,5,10,3,12,2,8,7,9,11,11,11,11,11,11,11,11,11,11,11
lcl|NC_015439.3_cds_XP_019067831.1_6420	lcl|NC_015439.3_cds_XP_019067831.1_6420_nlr_1	complete	45	2634	+	17,1,6,4,5,10,3,12,2,8,7,9,9,11,19,11,11
lcl|NC_015445.3_cds_XP_004246080.2_25818	lcl|NC_015445.3_cds_XP_004246080.2_25818_nlr_1	complete	537	2475	+	1,6,4,5,10,3,12,2,8,7,11
lcl|NC_003076.8_cds_NP_001332328.1_43878	lcl|NC_003076.8_cds_NP_001332328.1_43878_nlr_1	partial	99	1311	+	18,15,13,1,4,5,10,3,12
lcl|NC_003076.8_cds_NP_001331070.1_44530	lcl|NC_003076.8_cds_NP_001331070.1_44530_nlr_1	complete	276	2580	+	17,1,6,4,5,10,3,12,2,8,7,9,11
lcl|NC_015439.3_cds_XP_019067937.1_7428	lcl|NC_015439.3_cds_XP_019067937.1_7428_nlr_1	complete	45	2634	+	17,1,6,4,5,10,3,12,2,8,7,9,9,11,19,11,11
lcl|NC_029261.1_cds_XP_025881728.1_24296	lcl|NC_029261.1_cds_XP_025881728.1_24296_nlr_1	partial	306	1170	+	1,6,4,5,3,12,2,8
lcl|NC_029256.1_cds_XP_015612789.1_2000	lcl|NC_029256.1_cds_XP_015612789.1_2000_nlr_1	complete	36	3957	+	17,16,1,6,4,5,10,3,12,2,8,7,11,11,11,11,11,11,11,11,11,11,11,11,11,11,11,11
lcl|NC_003076.8_cds_NP_001318809.1_45929	lcl|NC_003076.8_cds_NP_001318809.1_45929_nlr_1	partial	1326	2052	+	1,4,5,3
lcl|NC_003075.7_cds_NP_193686.5_33087	lcl|NC_003075.7_cds_NP_193686.5_33087_nlr_1	complete	165	2784	+	18,15,13,1,4,5,10,3,7,11,11,11,9,11,11,9,9,11,11
lcl|NC_029267.1_cds_XP_015618843.1_41708	lcl|NC_029267.1_cds_XP_015618843.1_41708_nlr_1	complete (pseudogene)	27	1926	+	17,16,14,1,6,4,5,10,3,12,2,8,7,11,9,11
lcl|NC_029264.1_cds_XP_015612551.1_33107	lcl|NC_029264.1_cds_XP_015612551.1_33107_nlr_1	complete	597	2778	+	1,6,4,5,10,3,2,8,9,9,11,9,9,11,11,11,11,11,11
lcl|NC_015439.3_cds_XP_025884990.1_5229	lcl|NC_015439.3_cds_XP_025884990.1_5229_nlr_1	complete	519	3075	+	1,6,4,5,10,3,12,2,7,9,11,11,11,11,11
lcl|NC_029261.1_cds_XP_015644384.1_25474	lcl|NC_029261.1_cds_XP_015644384.1_25474_nlr_1	complete	51	3336	+	17,16,1,6,4,5,10,3,12,2,8,7,9,19,11,11,11,11,11,11
lcl|NC_003076.8_cds_NP_197270.1_40166	lcl|NC_003076.8_cds_NP_197270.1_40166_nlr_1	complete	48	3189	+	18,15,13,1,4,5,10,3,12,7,9,11,11,11,9,11,11,11,9,11,11,9,9,9,9,11,11
lcl|NC_003075.7_cds_NP_001329582.1_33097	lcl|NC_003075.7_cds_NP_001329582.1_33097_nlr_1	complete	15	3153	+	18,15,13,1,4,5,10,3,12,7,11,11,11,9,11,9,11,11,9,11,11,9,11,11,9,11
lcl|NC_003074.8_cds_NP_001326498.1_24981	lcl|NC_003074.8_cds_NP_001326498.1_24981_nlr_1	complete	66	2688	+	1,4,5,10,3,12,7,11,11,11,11,9,11,11,11,11,11,11,11,11,11,11,9,11
lcl|NC_029267.1_cds_XP_015619014.1_41370	lcl|NC_029267.1_cds_XP_015619014.1_41370_nlr_1	complete	210	1893	+	16,1,6,4,5,3,12,2,8,7,9,9
lcl|NC_029267.1_cds_XP_015618360.1_40634	lcl|NC_029267.1_cds_XP_015618360.1_40634_nlr_1	complete	51	2613	+	17,1,4,5,10,3,12,2,7,9,11,11,11,11,11
lcl|NC_003075.7_cds_NP_195337.1_36460	lcl|NC_003075.7_cds_NP_195337.1_36460_nlr_1	complete	144	3735	+	18,15,13,1,4,5,10,3,7,11,11,9,11,11,11
lcl|NC_003075.7_cds_NP_195337.1_36460	lcl|NC_003075.7_cds_NP_195337.1_36460_nlr_2	complete	1299	3735	+	18,15,13,1,4,5,10,3,7,11,11,9,11,11,11
lcl|NC_003076.8_cds_NP_001330256.1_44132	lcl|NC_003076.8_cds_NP_001330256.1_44132_nlr_1	partial	30	1509	+	18,15,13,1,4,5,10,3,12,7
lcl|NC_015442.3_cds_XP_004238957.1_16298	lcl|NC_015442.3_cds_XP_004238957.1_16298_nlr_1	complete	123	2094	+	1,6,4,5,10,3,12,2,8,7,11,9,9,11
lcl|NC_015441.3_cds_XP_004236838.1_13101	lcl|NC_015441.3_cds_XP_004236838.1_13101_nlr_1	complete	21	2493	+	17,16,1,6,4,5,10,3,12,2,8,7,11
lcl|NC_029257.1_cds_XP_025879173.1_7429	lcl|NC_029257.1_cds_XP_025879173.1_7429_nlr_1	partial	252	1566	+	16,1,6,4,5,3,12,2,8
lcl|NC_029265.1_cds_XP_025876737.1_35111	lcl|NC_029265.1_cds_XP_025876737.1_35111_nlr_1	complete	33	3672	+	17,16,1,6,4,5,3,12,2,8,7,11,11,11,11,11,11,11,11,11,11,11,11,11,11
lcl|NC_015442.3_cds_XP_010320639.1_15922	lcl|NC_015442.3_cds_XP_010320639.1_15922_nlr_1	complete	54	3417	+	18,13,1,4,5,10,3,12,7,11,11,11,9,11,9,11,9,11,11,11,11,9,9,9,11
lcl|NC_003070.9_cds_NP_176078.4_8516	lcl|NC_003070.9_cds_NP_176078.4_8516_nlr_1	partial	219	1344	+	10,3,12,7,11,11,11,11
lcl|NC_003070.9_cds_NP_176137.1_8645	lcl|NC_003070.9_cds_NP_176137.1_8645_nlr_1	complete	15	2580	+	17,16,1,6,4,5,10,3,12,2,8,7,9,9,9
lcl|NC_029256.1_cds_XP_025882151.1_2460	lcl|NC_029256.1_cds_XP_025882151.1_2460_nlr_1	complete	57	2565	+	17,16,1,6,4,5,10,3,2,8,7,9,9,9,11,11,11
lcl|NC_029257.1_cds_XP_025878504.1_8934	lcl|NC_029257.1_cds_XP_025878504.1_8934_nlr_1	partial	33	1113	+	17,1,5,10,3
lcl|NC_003070.9_cds_NP_001319213.1_7815	lcl|NC_003070.9_cds_NP_001319213.1_7815_nlr_1	complete	21	2574	+	17,16,1,6,4,5,10,3,12,2,8,7,9,11,11
lcl|NC_029266.1_cds_XP_015615532.1_39053	lcl|NC_029266.1_cds_XP_015615532.1_39053_nlr_1	partial	18	2871	+	17,5,2,8,7,9,9,9
lcl|NC_029259.1_cds_XP_015633893.1_18889	lcl|NC_029259.1_cds_XP_015633893.1_18889_nlr_1	complete	789	2976	+	1,6,4,5,10,3,12,2,8,7,11,11,11
lcl|NC_003076.8_cds_NP_199459.2_44125	lcl|NC_003076.8_cds_NP_199459.2_44125_nlr_1	complete	36	2562	+	18,15,13,1,4,5,3,12,7,9,11,11,11,11,11,11,11,9
lcl|NC_029266.1_cds_XP_015617786.1_38949	lcl|NC_029266.1_cds_XP_015617786.1_38949_nlr_1	partial	213	1224	+	16,1,6,4,5,10,3
lcl|NC_029259.1_cds_XP_025880882.1_16567	lcl|NC_029259.1_cds_XP_025880882.1_16567_nlr_1	complete	57	2622	+	17,16,1,6,4,5,10,3,12,2,8,7,11,9,9,11,11
lcl|NC_015444.3_cds_XP_004243430.1_23108	lcl|NC_015444.3_cds_XP_004243430.1_23108_nlr_1	complete	210	2532	+	16,1,6,4,5,10,3,12,2,8,7,11,11,11,11
lcl|NC_029266.1_cds_XP_025876941.1_39235	lcl|NC_029266.1_cds_XP_025876941.1_39235_nlr_1	complete	39	1992	+	17,16,1,6,4,5,10,3,2,8,7,11,9,9
lcl|NC_029256.1_cds_XP_015617838.1_4279	lcl|NC_029256.1_cds_XP_015617838.1_4279_nlr_1	complete	135	2811	+	1,5,10,3,12,2,8,7,9,11,11,9,11,11,9,11,11,11,11,11
lcl|NC_015440.3_cds_XP_025885691.1_10104	lcl|NC_015440.3_cds_XP_025885691.1_10104_nlr_1	complete	234	3882	+	16,1,6,4,5,10,3,12,2,8,7,9,9,11,9,9,19,11,11,11,11,11,11,11,11,11,11,11,11,11,11
lcl|NC_029266.1_cds_XP_025877511.1_39820	lcl|NC_029266.1_cds_XP_025877511.1_39820_nlr_1	complete	30	2022	+	17,16,1,6,4,5,10,3,12,2,8,7,9,9,9,9
lcl|NC_029266.1_cds_XP_015617528.1_39646	lcl|NC_029266.1_cds_XP_015617528.1_39646_nlr_1	complete	30	2964	+	17,16,1,6,4,5,3,12,2,8,7,9,9,11,9,19,11,11,11,11
lcl|NC_015441.3_cds_XP_010319326.1_13078	lcl|NC_015441.3_cds_XP_010319326.1_13078_nlr_1	complete	21	2484	+	17,16,1,6,4,5,10,3,12,2,8,7,11,11,11
lcl|NC_029267.1_cds_XP_015618643.1_41467	lcl|NC_029267.1_cds_XP_015618643.1_41467_nlr_1	partial	48	1077	+	1,6,4,5,10,3,12,2,8,7
lcl|NC_015446.3_cds_XP_025888661.1_27191	lcl|NC_015446.3_cds_XP_025888661.1_27191_nlr_1	complete	30	2511	+	18,15,13,1,4,5,3,12,7,11,11,11,11,9,9,11
lcl|NC_003071.7_cds_NP_001323734.1_14219	lcl|NC_003071.7_cds_NP_001323734.1_14219_nlr_1	partial	51	1572	+	4,5,10,3,7,9,11,11,11,11,9,11
lcl|NC_029264.1_cds_XP_015612501.1_33307	lcl|NC_029264.1_cds_XP_015612501.1_33307_nlr_1	complete	168	1437	+	1,6,4,5,10,3,12,2,8,7,11,9
lcl|NC_029261.1_cds_XP_015644166.1_25496	lcl|NC_029261.1_cds_XP_015644166.1_25496_nlr_1	complete	234	3273	+	16,1,6,4,5,10,3,12,2,8,7,19,11,11,11,11,11
lcl|NC_029264.1_cds_XP_015651198.1_32917	lcl|NC_029264.1_cds_XP_015651198.1_32917_nlr_1	complete	234	2619	+	16,1,6,4,5,10,3,12,2,8,7,9,9,9,11,11
lcl|NC_029266.1_cds_XP_025877359.1_39736	lcl|NC_029266.1_cds_XP_025877359.1_39736_nlr_1	partial	24	660	+	12,2,8,7,9
lcl|NC_029257.1_cds_XP_025879269.1_7524	lcl|NC_029257.1_cds_XP_025879269.1_7524_nlr_1	complete	180	1968	+	16,1,6,4,5,10,3,12,2,8,7,11,9,9
lcl|NC_003070.9_cds_NP_001319123.1_5715	lcl|NC_003070.9_cds_NP_001319123.1_5715_nlr_1	complete	30	2214	+	18,15,13,1,4,5,10,3,12,7,11,11,11,11,9
lcl|NC_015442.3_cds_XP_010321401.1_17853	lcl|NC_015442.3_cds_XP_010321401.1_17853_nlr_1	complete	1155	3503	+	17,16,1,6,4,5,10,3,12,2,8,7,11
lcl|NC_003070.9_cds_NP_176783.1_9913	lcl|NC_003070.9_cds_NP_176783.1_9913_nlr_1	partial	72	1242	+	18,15,13,1,4,5,3
lcl|NC_003076.8_cds_NP_200433.1_45930	lcl|NC_003076.8_cds_NP_200433.1_45930_nlr_1	partial	1326	2052	+	1,4,5,3
lcl|NC_015444.3_cds_XP_019070216.1_21555	lcl|NC_015444.3_cds_XP_019070216.1_21555_nlr_1	partial	54	1476	+	10,3,12,8,7,11,11
lcl|NC_015447.3_cds_XP_004248174.1_29993	lcl|NC_015447.3_cds_XP_004248174.1_29993_nlr_1	complete	486	2511	+	1,6,4,5,10,3,12,2,8,7,9,11
lcl|NC_015439.3_cds_XP_010315688.1_5188	lcl|NC_015439.3_cds_XP_010315688.1_5188_nlr_1	complete	48	2721	+	18,15,13,1,4,5,10,3,7,11,11,11,9,11
lcl|NC_029261.1_cds_XP_015643370.1_23208	lcl|NC_029261.1_cds_XP_015643370.1_23208_nlr_1	complete	42	2700	+	17,16,1,6,4,5,3,12,2,8,7,9,9,11
lcl|NC_003074.8_cds_NP_850654.1_26229	lcl|NC_003074.8_cds_NP_850654.1_26229_nlr_1	complete	276	3027	+	18,15,13,1,4,5,10,3,12,7,11,11,11,11,11,11,11,11,9,11
lcl|NC_015442.3_cds_XP_010320686.1_16042	lcl|NC_015442.3_cds_XP_010320686.1_16042_nlr_1	complete	1110	3462	+	17,16,1,6,4,5,10,3,2,8,7,9,11
lcl|NC_029266.1_cds_XP_015616398.1_38035	lcl|NC_029266.1_cds_XP_015616398.1_38035_nlr_1	complete	51	2610	+	17,16,1,6,4,5,10,3,12,2,8,7,9,9,9,9,11
lcl|NC_003075.7_cds_NP_001329656.1_31471	lcl|NC_003075.7_cds_NP_001329656.1_31471_nlr_1	complete	2001	4293	+	18,13,1,4,5,9,11,11,11,11,9,11,11,9
lcl|NC_029267.1_cds_XP_025877811.1_41798	lcl|NC_029267.1_cds_XP_025877811.1_41798_nlr_1	complete	30	2379	+	17,16,14,1,6,4,5,10,3,12,2,8,7,9,9,9
lcl|NC_029258.1_cds_XP_015627818.1_12833	lcl|NC_029258.1_cds_XP_015627818.1_12833_nlr_1	complete	45	3021	+	17,16,1,6,4,5,10,3,12,2,8,7,9,9,11,19,11,11,11,11,11,11,11
lcl|NC_003075.7_cds_NP_001328966.1_32567	lcl|NC_003075.7_cds_NP_001328966.1_32567_nlr_1	complete	90	2685	+	15,13,1,4,5,3,7,11,11,11,11,11,11,11,11,9,11,9,11
lcl|NC_003070.9_cds_NP_001321224.1_8456	lcl|NC_003070.9_cds_NP_001321224.1_8456_nlr_1	complete	33	2742	+	18,15,13,1,4,5,10,3,8,7,11,11,11,11,9,9,11,9
lcl|NC_003070.9_cds_NP_176135.1_8638	lcl|NC_003070.9_cds_NP_176135.1_8638_nlr_1	complete	21	2583	+	17,16,1,6,4,5,10,3,12,2,8,7,9,9,11
lcl|NC_003075.7_cds_NP_001328446.1_33086	lcl|NC_003075.7_cds_NP_001328446.1_33086_nlr_1	complete	165	2784	+	18,15,13,1,4,5,10,3,7,11,11,11,9,11,11,9,9,11,11
lcl|NC_003076.8_cds_NP_199339.2_43888	lcl|NC_003076.8_cds_NP_199339.2_43888_nlr_1	complete	18	2547	+	18,15,1,4,5,10,3,12,7,9,11,11,9,11,9,11,9
lcl|NC_015443.3_cds_XP_019069822.1_18951	lcl|NC_015443.3_cds_XP_019069822.1_18951_nlr_1	complete	639	2931	+	1,6,4,5,10,3,12,7,11,9,11,9,9,11,11,11,11
lcl|NC_029267.1_cds_XP_025877980.1_41257	lcl|NC_029267.1_cds_XP_025877980.1_41257_nlr_1	partial	78	924	+	16,14,1,6,4,5,10
lcl|NC_029256.1_cds_XP_015617842.1_4280	lcl|NC_029256.1_cds_XP_015617842.1_4280_nlr_1	complete	135	2811	+	1,5,10,3,12,2,8,7,9,11,11,9,11,11,9,11,11,11,11,11
lcl|NC_029257.1_cds_XP_025879037.1_6395	lcl|NC_029257.1_cds_XP_025879037.1_6395_nlr_1	complete	42	3597	+	17,16,1,6,4,5,3,12,2,8,7,9,9,9,11,11,11,11,11,11,11,11,11,11,11,11
lcl|NC_015442.3_cds_XP_025887010.1_17427	lcl|NC_015442.3_cds_XP_025887010.1_17427_nlr_1	complete	1158	3582	+	17,16,1,6,4,5,10,3,12,2,8,7,11
lcl|NC_029266.1_cds_XP_025877532.1_39373	lcl|NC_029266.1_cds_XP_025877532.1_39373_nlr_1	complete	30	3021	+	17,1,6,4,5,3,12,2,8,7,9,9,11,9,19,11,11,11
lcl|NC_029266.1_cds_XP_015616849.1_38047	lcl|NC_029266.1_cds_XP_015616849.1_38047_nlr_1	complete	231	2604	+	16,1,6,4,5,10,3,12,2,8,7,9,9,9,9,11
lcl|NC_003070.9_cds_NP_001322559.1_4947	lcl|NC_003070.9_cds_NP_001322559.1_4947_nlr_1	complete	30	3609	+	18,15,13,1,4,5,3,7,11,11,11,11,9,11,9,11,9,9,11,9,11,9,9,11,11,11,11
lcl|NC_029267.1_cds_XP_025877649.1_40630	lcl|NC_029267.1_cds_XP_025877649.1_40630_nlr_1	partial	336	1593	+	17,1,6,4,5,2,8,7
lcl|NC_029264.1_cds_XP_015651201.1_32921	lcl|NC_029264.1_cds_XP_015651201.1_32921_nlr_1	complete	234	2619	+	16,1,6,4,5,10,3,12,2,8,7,9,9,9,11,11
lcl|NC_029264.1_cds_XP_015610729.1_34094	lcl|NC_029264.1_cds_XP_015610729.1_34094_nlr_1	complete	249	2646	+	16,1,6,4,5,10,3,12,2,8,7,9,9,9,11,11
lcl|NC_003076.8_cds_NP_001331022.1_43571	lcl|NC_003076.8_cds_NP_001331022.1_43571_nlr_1	complete	525	2520	+	1,6,4,5,10,3,12,2,7,11,9,9,11,11,11
lcl|NC_003070.9_cds_NP_177438.1_11143	lcl|NC_003070.9_cds_NP_177438.1_11143_nlr_1	partial	27	1041	+	18,15,13,1,4,5,10
lcl|NC_029262.1_cds_XP_025882442.1_26781	lcl|NC_029262.1_cds_XP_025882442.1_26781_nlr_1	complete	216	4365	+	16,1,6,4,5,10,3,12,2,7,9,11,11,11,11
lcl|NC_003070.9_cds_NP_176153.1_8681	lcl|NC_003070.9_cds_NP_176153.1_8681_nlr_1	complete	21	3024	+	17,16,1,6,4,5,10,3,12,2,8,7,9,9,11,11,11,11
lcl|NC_029267.1_cds_XP_015620642.1_40956	lcl|NC_029267.1_cds_XP_015620642.1_40956_nlr_1	complete (pseudogene)	261	2282	+	16,1,6,4,5,3,12,2,8,7,9,19
lcl|NC_029266.1_cds_XP_025877242.1_38200	lcl|NC_029266.1_cds_XP_025877242.1_38200_nlr_1	complete	222	2349	+	16,14,1,6,4,5,10,3,12,2,8,7,11,9,9,11
lcl|NC_015440.3_cds_XP_025885693.1_10106	lcl|NC_015440.3_cds_XP_025885693.1_10106_nlr_1	complete	234	3882	+	16,1,6,4,5,10,3,12,2,8,7,9,9,11,9,9,19,11,11,11,11,11,11,11,11,11,11,11,11,11,11
lcl|NC_029261.1_cds_XP_025882319.1_26211	lcl|NC_029261.1_cds_XP_025882319.1_26211_nlr_1	complete	219	4314	+	16,1,6,4,5,10,3,12,2,8,7,11,19,11,11,11,11,11,11
lcl|NC_029259.1_cds_XP_015635515.1_18885	lcl|NC_029259.1_cds_XP_015635515.1_18885_nlr_1	complete	231	2634	+	16,1,6,4,5,10,3,12,2,8,7,9,11,11
lcl|NC_029261.1_cds_XP_025882112.1_25500	lcl|NC_029261.1_cds_XP_025882112.1_25500_nlr_1	complete	318	3720	+	16,1,6,4,5,10,3,12,2,8,7,9,19,11,11,11,11,11,11,11,11
lcl|NC_015442.3_cds_XP_025886703.1_16072	lcl|NC_015442.3_cds_XP_025886703.1_16072_nlr_1	complete	27	2514	+	13,1,4,5,10,3,12,7,9,11,11,11,11,11,11,9,9,11
lcl|NC_029264.1_cds_XP_025876291.1_34093	lcl|NC_029264.1_cds_XP_025876291.1_34093_nlr_1	complete	249	2649	+	16,1,6,4,5,10,3,12,2,8,7,9,9,9,11
lcl|NC_029267.1_cds_XP_025877615.1_41707	lcl|NC_029267.1_cds_XP_025877615.1_41707_nlr_1	complete (pseudogene)	27	1833	+	17,16,14,1,6,4,5,10,3,12,2,8,7,11,9,11
lcl|NC_029266.1_cds_XP_015617048.1_39463	lcl|NC_029266.1_cds_XP_015617048.1_39463_nlr_1	complete	666	2655	+	1,4,10,3,12,2,8,7,9,9,9,11
lcl|NC_029260.1_cds_XP_015638760.2_21283	lcl|NC_029260.1_cds_XP_015638760.2_21283_nlr_1	partial	18	3531	+	17,13,12,2,8,7,9,11
lcl|NC_003070.9_cds_NP_001322557.1_4950	lcl|NC_003070.9_cds_NP_001322557.1_4950_nlr_1	complete	147	3087	+	1,4,5,3,7,11,11,11,11,9,11,9,11,9,9,11,9,11,9,9,11,11,11,11
lcl|NC_029266.1_cds_XP_015616914.1_39745	lcl|NC_029266.1_cds_XP_015616914.1_39745_nlr_1	complete	39	2220	+	17,16,1,6,4,5,3,2,8,7,9,9
lcl|NC_003076.8_cds_NP_001332395.1_43876	lcl|NC_003076.8_cds_NP_001332395.1_43876_nlr_1	complete	51	2796	+	18,15,13,1,4,5,10,3,11,11,11,9,11,11,9,9,11,11
lcl|NC_029267.1_cds_XP_015620087.1_41474	lcl|NC_029267.1_cds_XP_015620087.1_41474_nlr_1	complete	687	3591	+	1,6,4,5,12,2,8,7,11,19,11,11,11,11,11,11
lcl|NC_015448.3_cds_XP_025883917.1_32779	lcl|NC_015448.3_cds_XP_025883917.1_32779_nlr_1	complete	51	2940	+	18,15,13,1,4,5,10,3,12,7,11,11,11,11,9,11,9,11,9,11
lcl|NC_029266.1_cds_XP_015617624.1_39231	lcl|NC_029266.1_cds_XP_015617624.1_39231_nlr_1	complete	345	1935	+	1,4,5,10,3,2,9,9,9,9,9
lcl|NC_003075.7_cds_NP_192855.1_31308	lcl|NC_003075.7_cds_NP_192855.1_31308_nlr_1	complete	27	2418	+	18,15,13,1,4,5,10,3,12,7,9,11,11,11,11,9,11,11
lcl|NC_029261.1_cds_XP_015643372.1_23210	lcl|NC_029261.1_cds_XP_015643372.1_23210_nlr_1	complete	42	2700	+	17,16,1,6,4,5,3,12,2,8,7,9,9,11
lcl|NC_029266.1_cds_XP_015616401.1_38033	lcl|NC_029266.1_cds_XP_015616401.1_38033_nlr_1	complete	54	2601	+	17,16,1,6,4,5,10,3,12,2,8,7,9,9,9,9,11,11
lcl|NC_029266.1_cds_XP_015615906.1_38270	lcl|NC_029266.1_cds_XP_015615906.1_38270_nlr_1	complete	42	1932	+	17,16,14,1,6,4,5,10,3,12,2,8,7,9,9
lcl|NC_029267.1_cds_XP_015619024.1_41371	lcl|NC_029267.1_cds_XP_015619024.1_41371_nlr_1	complete	24	1941	+	17,16,1,4,5,3,2,8,7,9
lcl|NC_015448.3_cds_XP_025884101.1_32455	lcl|NC_015448.3_cds_XP_025884101.1_32455_nlr_1	complete	111	2427	+	1,6,4,5,10,3,12,2,7,11,9,11,9,11,11,11,11
lcl|NC_015448.3_cds_XP_019066695.1_32284	lcl|NC_015448.3_cds_XP_019066695.1_32284_nlr_1	complete	192	2472	+	16,1,6,4,5,10,3,12,2,8,7,11,11
lcl|NC_015442.3_cds_XP_004240205.1_17850	lcl|NC_015442.3_cds_XP_004240205.1_17850_nlr_1	complete	1152	3582	+	17,16,1,6,4,5,10,3,12,2,8,7,11
lcl|NC_029261.1_cds_XP_025882327.1_26220	lcl|NC_029261.1_cds_XP_025882327.1_26220_nlr_1	partial	219	1455	+	16,1,6,4,5,10,3
lcl|NC_029263.1_cds_XP_015649193.1_30353	lcl|NC_029263.1_cds_XP_015649193.1_30353_nlr_1	complete	225	2340	+	16,14,1,6,4,5,10,3,12,2,8,7,11,11,9
lcl|NC_029267.1_cds_XP_025877892.1_40606	lcl|NC_029267.1_cds_XP_025877892.1_40606_nlr_1	complete	156	1848	+	17,16,1,6,4,5,10,19,11,9
lcl|NC_029263.1_cds_XP_025883162.1_30351	lcl|NC_029263.1_cds_XP_025883162.1_30351_nlr_1	complete	90	2355	+	17,16,14,1,6,4,5,10,3,12,2,8,7,11,9,9,9
lcl|NC_003074.8_cds_NP_001326119.1_20894	lcl|NC_003074.8_cds_NP_001326119.1_20894_nlr_1	partial	183	1662	+	18,15,13,1,4,5,10,3,12,7
lcl|NC_003076.8_cds_NP_199362.1_43943	lcl|NC_003076.8_cds_NP_199362.1_43943_nlr_1	partial	261	786	+	1,4,5
lcl|NC_029265.1_cds_XP_015612843.1_35282	lcl|NC_029265.1_cds_XP_015612843.1_35282_nlr_1	partial	57	969	+	17,16,1,6,4,5
lcl|NC_003070.9_cds_NP_001322964.1_3034	lcl|NC_003070.9_cds_NP_001322964.1_3034_nlr_1	complete	51	2046	+	1,6,4,5,10,3,12,2,7,11,9,11,11,11
lcl|NC_029261.1_cds_XP_015644360.1_24377	lcl|NC_029261.1_cds_XP_015644360.1_24377_nlr_1	partial	42	963	+	17,16,14,1,6,4,5
lcl|NC_029266.1_cds_XP_015616995.1_38931	lcl|NC_029266.1_cds_XP_015616995.1_38931_nlr_1	complete	444	1923	+	17,1,6,4,5,10,3,12,2,8,7,11,9,9
lcl|NC_029263.1_cds_XP_015648081.1_31344	lcl|NC_029263.1_cds_XP_015648081.1_31344_nlr_1	complete	36	1914	+	17,16,1,6,4,5,10,3,12,2,8,7,11,9,9
lcl|NC_015441.3_cds_XP_004238189.1_15275	lcl|NC_015441.3_cds_XP_004238189.1_15275_nlr_1	complete	612	2343	+	1,6,4,10,3,2,7,9,11,11,11,11,11
lcl|NC_003070.9_cds_NP_001323213.1_8680	lcl|NC_003070.9_cds_NP_001323213.1_8680_nlr_1	complete	21	3024	+	17,16,1,6,4,5,10,3,12,2,8,7,9,9,11,11,11,11
lcl|NC_003075.7_cds_NP_001329216.1_30869	lcl|NC_003075.7_cds_NP_001329216.1_30869_nlr_1	complete	27	2697	+	18,13,1,4,5,3,12,7,11,11,11,11,11,11,11,11,9,11
lcl|NC_003075.7_cds_NP_001329658.1_31467	lcl|NC_003075.7_cds_NP_001329658.1_31467_nlr_1	complete	2001	4293	+	18,13,1,4,5,9,11,11,11,11,9,11,11,9
lcl|NC_029267.1_cds_XP_015620669.1_40614	lcl|NC_029267.1_cds_XP_015620669.1_40614_nlr_1	complete	225	3594	+	16,1,6,4,5,10,3,12,2,8,7,19,11,11,11,11,11,11,11,11,11
lcl|NC_029266.1_cds_XP_015615158.1_38654	lcl|NC_029266.1_cds_XP_015615158.1_38654_nlr_1	partial	45	1485	+	17,16,1,6,4,5,10,3,12,2,8
lcl|NC_029266.1_cds_XP_015617580.2_38246	lcl|NC_029266.1_cds_XP_015617580.2_38246_nlr_1	complete (pseudogene)	42	1926	+	17,16,14,1,6,4,5,10,3,12,2,8,7,11,9
lcl|NC_015446.3_cds_XP_025888705.1_29520	lcl|NC_015446.3_cds_XP_025888705.1_29520_nlr_1	partial	63	765	+	4,5,10,3,12,2,8,7
lcl|NC_029265.1_cds_XP_015614812.1_35815	lcl|NC_029265.1_cds_XP_015614812.1_35815_nlr_1	partial	93	1737	+	12,2,8,7,9,9,11,9,19,9,11
lcl|NC_029261.1_cds_XP_015644513.1_23569	lcl|NC_029261.1_cds_XP_015644513.1_23569_nlr_1	complete	42	2328	+	17,16,1,6,4,5,10,3,12,2,8,7,11,9,11
lcl|NC_029257.1_cds_XP_015627006.1_6394	lcl|NC_029257.1_cds_XP_015627006.1_6394_nlr_1	complete	42	3597	+	17,16,1,6,4,5,3,12,2,8,7,9,9,9,11,11,11,11,11,11,11,11,11,11,11,11
lcl|NC_029266.1_cds_XP_015617413.1_39119	lcl|NC_029266.1_cds_XP_015617413.1_39119_nlr_1	complete	6	1905	+	17,16,14,1,6,4,5,10,3,12,2,8,7,9,11,9,9
lcl|NC_015449.3_cds_XP_019066850.1_35055	lcl|NC_015449.3_cds_XP_019066850.1_35055_nlr_1	complete	207	2568	+	16,1,6,4,5,10,3,12,2,8,7,9,9,11
lcl|NC_029260.1_cds_XP_015640706.1_22078	lcl|NC_029260.1_cds_XP_015640706.1_22078_nlr_1	complete	39	3126	+	17,16,1,6,4,5,10,3,12,2,8,7,9,9,11,19,11,11,11,11
lcl|NC_029264.1_cds_XP_015610879.1_33088	lcl|NC_029264.1_cds_XP_015610879.1_33088_nlr_1	complete	30	2913	+	17,1,6,4,5,3,2,8,7,9,11,9,9,11
lcl|NC_003071.7_cds_NP_179279.1_14218	lcl|NC_003071.7_cds_NP_179279.1_14218_nlr_1	complete	30	2394	+	18,15,13,1,4,5,10,3,7,9,11,11,11,11,9,11
lcl|NC_015445.3_cds_XP_004244420.1_24290	lcl|NC_015445.3_cds_XP_004244420.1_24290_nlr_1	complete	21	2607	+	17,16,1,6,4,5,10,3,12,2,8,7,9,9,9,11,11
lcl|NC_015449.3_cds_XP_004252495.2_36130	lcl|NC_015449.3_cds_XP_004252495.2_36130_nlr_1	complete	519	3912	+	1,6,4,5,10,3,2,7,9,11,11,11,11,11,11,11,11,11,11,11,11,11
lcl|NC_029262.1_cds_XP_025882784.1_27187	lcl|NC_029262.1_cds_XP_025882784.1_27187_nlr_1	complete	30	2007	+	17,16,1,6,4,5,10,3,12,2,8,7,11,9,9
lcl|NC_029267.1_cds_XP_025878088.1_41346	lcl|NC_029267.1_cds_XP_025878088.1_41346_nlr_1	partial	312	1269	+	16,1,6,4,5,3
