## Supplementary material for "RefPlantNLR: a comprehensive collection of experimentally validated plant NLRs": NLR_extractor.tsv

seqname	Status	Subclass (putative)	Domain	Domain architecture simplified
NP_001031207	NLR	CC-NLR	(CC)(NBARC)(LRR)	CNL
NP_001031216	NLR	CC-NLR	(NBARC)(LRR)	NL
NP_001031229	MLKL	MLKL	(MLKL)(PKin)	MO
NP_001031652	NLR	UNDETERMINED	(NBARC)(BRX)(BRX)(BRX)	NOOO
NP_001031781	NLR	CCR-NLR	(RPW8)(NBARC)(LRR)	RNL
NP_001031980	TX	TX	(TIR)	T
NP_001077695	TX	TX	(OTHER)(OTHER)(TIR)	OOT
NP_001077742	NLR	CC-NLR	(CC)(NBARC)(LRR)	CNL
NP_001077768	NLR	UNDETERMINED	(NBARC)(LRR)	NL
NP_001077769	NLR	TIR-NLR	(TIR)(NBARC)(LRR)	TNL
NP_001077816	TX	TX	(TIR)	T
NP_001078237	NLR	TIR-NLR	(TIR)(NBARC)(LRR)	TNL
NP_001078715	NLR	TIR-NLR	(TIR)(NBARC)(LRR)	TNL
NP_001078718	NLR	UNDETERMINED	(NBARC)	N
NP_001078719	degenerate NLR	UNDETERMINED	(LRR)	L
NP_001117266	NLR	CC-NLR	(NBARC)(LRR)	NL
NP_001117396	NLR	TIR-NLR	(TIR)(NBARC)(LRR)	TNL
NP_001117515	NLR	CC-NLR	(CC)(NBARC)(LRR)	CNL
NP_001118772	NLR	TIR-NLR	(TIR)(NBARC)(LRR)	TNL
NP_001118968	NLR	TIR-NLR	(OTHER)(WRKY)(WRKY)(TIR)(NBARC)(LRR)(PKin)	OOOTNLO
NP_001119319	NLR	TIR-NLR	(TIR)(NBARC)(LRR)	TNL
NP_001154222	NLR	TIR-NLR	(OTHER)(WRKY)(WRKY)(TIR)(NBARC)(LRR)(PKin)	OOOTNLO
NP_001154372	NLR	TIR-NLR	(TIR)(NBARC)(LRR)	TNL
NP_001154418	TX	TX	(OTHER)(OTHER)(TIR)	OOT
NP_001154434	TX	TX	(TIR)	T
NP_001154443	NLR	TIR-NLR	(TIR)(NBARC)(LRR)	TNL
NP_001154444	NLR	TIR-NLR	(TIR)(NBARC)(LRR)	TNL
NP_001154757	NLR	TIR-NLR	(TIR)(NBARC)(LRR)	TNL
NP_001184970	NLR	CC-NLR	(NBARC)(LRR)	NL
NP_001185252	NLR	TIR-NLR	(TIR)(NBARC)(LRR)	TNL
NP_001185254	degenerate NLR	UNDETERMINED	(PLOOP)(LRR)	PL
NP_001185265	NLR	CC-NLR	(CC)(NBARC)(LRR)	CNL
NP_001185325	NLR	TIR-NLR	(TIR)(NBARC)(LRR)	TNL
NP_001185386	NLR	TIR-NLR	(TIR)(NBARC)(LRR)	TNL
NP_001185387	NLR	TIR-NLR	(TIR)(NBARC)	TN
NP_001190474	degenerate NLR	CC-NLR or CCR-NLR or CCG10-NLR	(LRR)	L
NP_001190494	NLR	TIR-NLR	(TIR)(NBARC)(NBARC)	TNN
NP_001190516	NLR	TIR-NLR	(TIR)(NBARC)(LRR)	TNL
NP_001234202	NLR	CC-NLR	(CC)(NBARC)(LRR)	CNL
NP_001234836	NLR	CC-NLR	(CC)(NBARC)(LRR)	CNL
NP_001289831	NLR	CC-NLR	(CC)(NBARC)(LRR)	CNL
NP_001316454	NLR	TIR-NLR	(TIR)(NBARC)(LRR)	TNL
NP_001318028	NLR	CC-NLR	(CC)(NBARC)(LRR)	CNL
NP_001318030	NLR	CC-NLR	(CC)(NBARC)(LRR)	CNL
NP_001318035	NLR	CC-NLR	(CC)(NBARC)(LRR)	CNL
NP_001318045	NLR	CC-NLR	(CC)(NBARC)(LRR)	CNL
NP_001318061	NLR	CC-NLR	(CC)(NBARC)(LRR)	CNL
NP_001318538	NLR	TIR-NLR	(TIR)(NBARC)(LRR)	TNL
NP_001318593	NLR	TIR-NLR	(TIR)(NBARC)(LRR)	TNL
NP_001318694	NLR	TIR-NLR	(TIR)(NBARC)(LRR)	TNL
NP_001318718	NLR	TIR-NLR	(TIR)(NBARC)(LRR)	TNL
NP_001318736	NLR	CC-NLR	(CC)(NBARC)(LRR)	CNL
NP_001318737	NLR	CC-NLR	(NBARC)(LRR)	NL
NP_001318742	NLR	TIR-NLR	(TIR)(NBARC)(LRR)	TNL
NP_001318743	degenerate NLR	CC-NLR or CCR-NLR or CCG10-NLR	(LRR)	L
NP_001318764	NLR	TIR-NLR	(TIR)(NBARC)(NBARC)	TNN
NP_001318809	degenerate NLR	TN (OTHER)	(TIR)(PLOOP)	TP
NP_001318986	NLR	CC-NLR	(NBARC)(LRR)	NL
NP_001319029	NLR	TIR-NLR	(TIR)(NBARC)	TN
NP_001319123	NLR	TIR-NLR	(TIR)(NBARC)(LRR)	TNL
NP_001319192	TX	TX	(OTHER)(OTHER)(TIR)	OOT
NP_001319193	TX	TX	(OTHER)(TIR)	OT
NP_001319213	NLR	CC-NLR	(CC)(NBARC)(LRR)	CNL
NP_001319261	TX	TX	(TIR)	T
NP_001319265	NLR	CC-NLR	(CC)(NBARC)(LRR)	CNL
NP_001319266	NLR	CC-NLR	(CC)(NBARC)(LRR)	CNL
NP_001319267	NLR	CC-NLR	(CC)(NBARC)(LRR)	CNL
NP_001319272	NLR	CC-NLR	(CC)(NBARC)(LRR)	CNL
NP_001319325	TX	TX	(TIR)	T
NP_001319465	NLR	TIR-NLR	(TIR)(NBARC)	TN
NP_001319549	NLR	CC-NLR	(CC)(NBARC)(LRR)	CNL
NP_001319561	NLR	CC-NLR	(NBARC)	N
NP_001319642	NLR	UNDETERMINED	(NBARC)(LRR)	NL
NP_001319887	NLR	TIR-NLR	(TIR)(NBARC)	TN
NP_001319937	NLR	TIR-NLR	(TIR)(NBARC)(LRR)	TNL
NP_001319970	NLR	TIR-NLR	(TIR)(NBARC)(LRR)	TNL
NP_001319971	NLR	TIR-NLR	(TIR)(NBARC)(LRR)(LRR)	TNL
NP_001319972	NLR	TIR-NLR	(TIR)(NBARC)(BRX)(BRX)(BRX)	TNOOO
NP_001319973	NLR	UNDETERMINED	(NBARC)(BRX)(BRX)(BRX)	NOOO
NP_001319997	NLR	TIR-NLR	(OTHER)(TIR)(NBARC)(LRR)	OTNL
NP_001320048	degenerate NLR	TN (OTHER)	(TIR)(PLOOP)	TP
NP_001320049	TX	TX	(TIR)	T
NP_001320123	NLR	CCR-NLR	(RPW8)(NBARC)(LRR)	RNL
NP_001320323	NLR	CC-NLR	(NBARC)(LRR)	NL
NP_001320502	NLR	CC-NLR	(NBARC)(LRR)	NL
NP_001320536	NLR	CC-NLR	(NBARC)(LRR)	NL
NP_001320537	NLR	CC-NLR	(NBARC)(LRR)	NL
NP_001320538	NLR	CC-NLR	(NBARC)(LRR)	NL
NP_001320566	NLR	TIR-NLR	(TIR)(NBARC)(LRR)	TNL
NP_001320574	NLR	CC-NLR	(NBARC)	N
NP_001320908	NLR	CC-NLR	(NBARC)(LRR)	NL
NP_001320909	NLR	CC-NLR	(NBARC)(LRR)	NL
NP_001320910	NLR	CC-NLR	(NBARC)(LRR)	NL
NP_001320959	NLR	CC-NLR	(NBARC)(LRR)	NL
NP_001320960	NLR	CC-NLR	(NBARC)(LRR)	NL
NP_001321224	NLR	TIR-NLR	(TIR)(NBARC)(LRR)	TNL
NP_001321225	NLR	TIR-NLR	(TIR)(NBARC)(LRR)	TNL
NP_001321226	NLR	UNDETERMINED	(NBARC)(LRR)	NL
NP_001321256	TX	TX	(OTHER)(OTHER)(TIR)	OOT
NP_001321257	TX	TX	(OTHER)(OTHER)(TIR)	OOT
NP_001321258	TX	TX	(OTHER)(TIR)	OT
NP_001321259	TX	TX	(OTHER)(TIR)	OT
NP_001321260	TX	TX	(OTHER)(TIR)	OT
NP_001321261	TX	TX	(OTHER)(TIR)	OT
NP_001321262	TX	TX	(OTHER)(OTHER)(TIR)	OOT
NP_001321263	TX	TX	(OTHER)(TIR)	OT
NP_001321264	TX	TX	(OTHER)(TIR)	OT
NP_001321265	TX	TX	(OTHER)(OTHER)(TIR)	OOT
NP_001321319	NLR	UNDETERMINED	(NBARC)(LRR)	NL
NP_001321380	NLR	TIR-NLR	(TIR)(NBARC)(LRR)	TNL
NP_001321381	NLR	TIR-NLR	(TIR)(NBARC)(LRR)	TNL
NP_001321382	NLR	TIR-NLR	(TIR)(NBARC)(LRR)	TNL
NP_001321383	NLR	TIR-NLR	(TIR)(NBARC)(LRR)	TNL
NP_001321385	NLR	CC-NLR	(NBARC)(LRR)	NL
NP_001321386	NLR	CC-NLR	(NBARC)(LRR)	NL
NP_001321538	NLR	TIR-NLR	(TIR)(NBARC)(LRR)	TNL
NP_001321773	degenerate NLR	UNDETERMINED	(PLOOP)(LRR)	PL
NP_001321774	degenerate NLR	UNDETERMINED	(PLOOP)(LRR)	PL
NP_001321856	NLR	CC-NLR	(NBARC)(LRR)	NL
NP_001322024	NLR	UNDETERMINED	(NBARC)(LRR)	NL
NP_001322025	NLR	TIR-NLR	(TIR)(NBARC)(LRR)	TNL
NP_001322028	TX	TX	(TIR)	T
NP_001322142	NLR	TIR-NLR	(TIR)(NBARC)(LRR)	TNL
NP_001322143	NLR	TIR-NLR	(TIR)(NBARC)(LRR)(LRR)	TNL
NP_001322203	NLR	CC-NLR	(NBARC)(LRR)	NL
NP_001322204	NLR	CC-NLR or CCR-NLR or CCG10-NLR	(NBARC)(LRR)	NL
NP_001322205	NLR	CC-NLR or CCR-NLR or CCG10-NLR	(NBARC)(LRR)	NL
NP_001322397	NLR	CC-NLR	(CC)(NBARC)(LRR)	CNL
NP_001322398	NLR	CC-NLR	(CC)(NBARC)(LRR)	CNL
NP_001322497	NLR	CC-NLR	(CC)(NBARC)(LRR)	CNL
NP_001322556	NLR	UNDETERMINED	(NBARC)(LRR)	NL
NP_001322557	NLR	UNDETERMINED	(NBARC)(LRR)	NL
NP_001322558	NLR	UNDETERMINED	(NBARC)(LRR)	NL
NP_001322559	NLR	TIR-NLR	(TIR)(NBARC)(LRR)	TNL
NP_001322560	NLR	TIR-NLR	(TIR)(NBARC)(LRR)	TNL
NP_001322561	NLR	TIR-NLR	(TIR)(NBARC)(LRR)	TNL
NP_001322562	NLR	TIR-NLR	(TIR)(NBARC)(LRR)	TNL
NP_001322571	NLR	CC-NLR	(NBARC)(LRR)	NL
NP_001322890	NLR	TIR-NLR	(TIR)(NBARC)(LRR)	TNL
NP_001322914	NLR	CC-NLR	(CC)(NBARC)(LRR)	CNL
NP_001322964	NLR	CC-NLR or CCR-NLR or CCG10-NLR	(NBARC)(LRR)	NL
NP_001323155	NLR	CC-NLR	(NBARC)(LRR)	NL
NP_001323213	NLR	CC-NLR	(CC)(NBARC)(LRR)	CNL
NP_001323308	NLR	CC-NLR	(CC)(NBARC)(LRR)	CNL
NP_001323309	NLR	CC-NLR	(CC)(NBARC)(LRR)	CNL
NP_001323706	NLR	TIR-NLR	(TIR)(NBARC)(LRR)	TNL
NP_001323733	NLR	UNDETERMINED	(NBARC)(LRR)	NL
NP_001323734	NLR	UNDETERMINED	(NBARC)(LRR)	NL
NP_001323796	NLR	TIR-NLR	(TIR)(NBARC)(LRR)	TNL
NP_001324491	NLR	TIR-NLR	(NBARC)(LRR)(LRR)(TIR)	NLT
NP_001324492	NLR	TIR-NLR	(NBARC)(LRR)(LRR)(TIR)	NLT
NP_001325500	RPW8	RPW8	(RPW8)	R
NP_001326119	NLR	TIR-NLR	(TIR)(NBARC)(LRR)	TNL
NP_001326120	NLR	TIR-NLR	(TIR)(NBARC)(LRR)	TNL
NP_001326419	NLR	TIR-NLR	(TIR)(NBARC)(LRR)	TNL
NP_001326420	NLR	TIR-NLR	(TIR)(NBARC)(LRR)	TNL
NP_001326421	NLR	TIR-NLR	(TIR)(NBARC)(LRR)	TNL
NP_001326422	NLR	TIR-NLR	(TIR)(NBARC)(LRR)	TNL
NP_001326498	NLR	UNDETERMINED	(NBARC)(LRR)	NL
NP_001326548	NLR	TIR-NLR	(TIR)(NBARC)(LRR)	TNL
NP_001326549	NLR	TIR-NLR	(TIR)(NBARC)(LRR)	TNL
NP_001326550	NLR	TIR-NLR	(TIR)(NBARC)(LRR)	TNL
NP_001327255	NLR	TIR-NLR	(TIR)(NBARC)(LRR)	TNL
NP_001327594	NLR	TIR-NLR	(TIR)(NBARC)(LRR)	TNL
NP_001327784	NLR	TIR-NLR	(TIR)(NBARC)(LRR)	TNL
NP_001327975	degenerate NLR	TN (OTHER)	(TIR)(PLOOP)	TP
NP_001328019	NLR	TIR-NLR	(TIR)(NBARC)(LRR)(LRR)	TNL
NP_001328020	NLR	TIR-NLR	(TIR)(NBARC)(LRR)(LRR)	TNL
NP_001328021	NLR	TIR-NLR	(TIR)(NBARC)(LRR)(LRR)	TNL
NP_001328022	NLR	TIR-NLR	(TIR)(NBARC)(LRR)(LRR)	TNL
NP_001328297	NLR	CC-NLR or CCR-NLR or CCG10-NLR	(NBARC)(LRR)	NL
NP_001328414	NLR	CC-NLR	(NBARC)(LRR)	NL
NP_001328444	NLR	TIR-NLR	(TIR)(NBARC)(LRR)	TNL
NP_001328445	NLR	TIR-NLR	(TIR)(NBARC)(LRR)	TNL
NP_001328446	NLR	TIR-NLR	(TIR)(NBARC)(LRR)	TNL
NP_001328447	NLR	TIR-NLR	(TIR)(NBARC)(LRR)	TNL
NP_001328448	NLR	TIR-NLR	(TIR)(NBARC)(LRR)	TNL
NP_001328449	NLR	TIR-NLR	(TIR)(NBARC)(LRR)	TNL
NP_001328450	NLR	TIR-NLR	(TIR)(NBARC)(LRR)	TNL
NP_001328451	NLR	TIR-NLR	(TIR)(NBARC)(LRR)	TNL
NP_001328514	NLR	TIR-NLR	(TIR)(NBARC)(LRR)	TNL
NP_001328652	TX	TX	(TIR)(TIR)	TT
NP_001328653	TX	TX	(TIR)(TIR)	TT
NP_001328654	TX	TX	(TIR)	T
NP_001328661	NLR	UNDETERMINED	(NBARC)(LRR)	NL
NP_001328966	NLR	TIR-NLR	(TIR)(NBARC)(LRR)(LRR)	TNL
NP_001328967	NLR	TIR-NLR	(TIR)(NBARC)(LRR)(LRR)	TNL
NP_001328968	NLR	TIR-NLR	(TIR)(NBARC)(LRR)(LRR)	TNL
NP_001328969	NLR	TIR-NLR	(TIR)(NBARC)(LRR)(LRR)	TNL
NP_001328970	NLR	TIR-NLR	(TIR)(NBARC)(LRR)(LRR)	TNL
NP_001329036	NLR	TIR-NLR	(TIR)(NBARC)(LRR)(LRR)	TNL
NP_001329037	NLR	TIR-NLR	(TIR)(NBARC)(LRR)(LRR)	TNL
NP_001329038	NLR	TIR-NLR	(TIR)(NBARC)(LRR)(LRR)	TNL
NP_001329039	NLR	TIR-NLR	(TIR)(NBARC)(LRR)(LRR)	TNL
NP_001329040	NLR	TIR-NLR	(TIR)(NBARC)(LRR)(LRR)	TNL
NP_001329041	NLR	TIR-NLR	(TIR)(NBARC)(LRR)(LRR)	TNL
NP_001329042	NLR	TIR-NLR	(TIR)(NBARC)(LRR)(LRR)	TNL
NP_001329043	NLR	TIR-NLR	(TIR)(NBARC)(LRR)(LRR)	TNL
NP_001329118	NLR	TIR-NLR	(TIR)(NBARC)(LRR)	TNL
NP_001329119	NLR	TIR-NLR	(TIR)(NBARC)(LRR)	TNL
NP_001329216	NLR	TIR-NLR	(TIR)(NBARC)(LRR)	TNL
NP_001329411	NLR	TIR-NLR	(TIR)(NBARC)(TIR)(NBARC)(LRR)	TNTNL
NP_001329580	NLR	TIR-NLR	(TIR)(NBARC)(LRR)(TIR)	TNLT
NP_001329581	NLR	TIR-NLR	(TIR)(NBARC)(LRR)(TIR)	TNLT
NP_001329582	NLR	TIR-NLR	(TIR)(NBARC)(LRR)(TIR)	TNLT
NP_001329583	NLR	TIR-NLR	(TIR)(NBARC)(LRR)(TIR)	TNLT
NP_001329614	NLR	TIR-NLR	(TIR)(NBARC)(LRR)	TNL
NP_001329652	NLR	TIR-NLR	(OTHER)(WRKY)(WRKY)(TIR)(NBARC)(LRR)(PKin)	OOOTNLO
NP_001329653	NLR	TIR-NLR	(OTHER)(WRKY)(WRKY)(TIR)(NBARC)(LRR)(PKin)	OOOTNLO
NP_001329654	NLR	TIR-NLR	(OTHER)(WRKY)(WRKY)(TIR)(NBARC)(LRR)(PKin)	OOOTNLO
NP_001329655	NLR	TIR-NLR	(OTHER)(WRKY)(WRKY)(TIR)(NBARC)(LRR)(PKin)	OOOTNLO
NP_001329656	NLR	TIR-NLR	(OTHER)(WRKY)(WRKY)(TIR)(NBARC)(LRR)(PKin)	OOOTNLO
NP_001329657	NLR	TIR-NLR	(OTHER)(WRKY)(WRKY)(TIR)(NBARC)(LRR)(PKin)	OOOTNLO
NP_001329658	NLR	TIR-NLR	(OTHER)(WRKY)(WRKY)(TIR)(NBARC)(LRR)(PKin)	OOOTNLO
NP_001329659	NLR	TIR-NLR	(OTHER)(WRKY)(WRKY)(TIR)(NBARC)(LRR)	OOOTNL
NP_001329719	NLR	TIR-NLR	(TIR)(NBARC)(LRR)	TNL
NP_001329720	NLR	TIR-NLR	(TIR)(NBARC)(LRR)	TNL
NP_001329721	NLR	TIR-NLR	(TIR)(NBARC)(LRR)	TNL
NP_001329722	NLR	UNDETERMINED	(NBARC)(LRR)	NL
NP_001329871	NLR	UNDETERMINED	(NBARC)(BRX)(BRX)	NOO
NP_001329872	NLR	UNDETERMINED	(NBARC)(BRX)(BRX)(BRX)	NOOO
NP_001329873	NLR	TIR-NLR	(TIR)(NBARC)(BRX)(BRX)(BRX)	TNOOO
NP_001329874	NLR	TIR-NLR	(TIR)(NBARC)(BRX)(BRX)(BRX)	TNOOO
NP_001329875	NLR	TIR-NLR	(TIR)(NBARC)(BRX)(BRX)	TNOO
NP_001329876	NLR	UNDETERMINED	(NBARC)(BRX)(BRX)	NOO
NP_001329877	NLR	TIR-NLR	(TIR)(NBARC)(BRX)(BRX)(BRX)	TNOOO
NP_001329878	NLR	UNDETERMINED	(NBARC)(BRX)(BRX)(BRX)	NOOO
NP_001329879	NLR	UNDETERMINED	(NBARC)(BRX)(BRX)(BRX)	NOOO
NP_001329880	NLR	TIR-NLR	(TIR)(NBARC)(BRX)(BRX)	TNOO
NP_001329881	NLR	TIR-NLR	(TIR)(NBARC)(BRX)(BRX)(BRX)	TNOOO
NP_001329882	NLR	TIR-NLR	(TIR)(NBARC)(BRX)(BRX)	TNOO
NP_001329883	NLR	TIR-NLR	(TIR)(NBARC)(BRX)(BRX)(BRX)	TNOOO
NP_001330018	MLKL	MLKL	(MLKL)(PKin)	MO
NP_001330029	degenerate NLR	CC-NLR or CCR-NLR or CCG10-NLR	(LRR)	L
NP_001330030	degenerate NLR	CC-NLR or CCR-NLR or CCG10-NLR	(LRR)	L
NP_001330031	degenerate NLR	CC-NLR or CCR-NLR or CCG10-NLR	(LRR)	L
NP_001330032	degenerate NLR	CC-NLR or CCR-NLR or CCG10-NLR	(LRR)	L
NP_001330033	degenerate NLR	CC-NLR or CCR-NLR or CCG10-NLR	(LRR)	L
NP_001330034	degenerate NLR	CC-NLR or CCR-NLR or CCG10-NLR	(LRR)	L
NP_001330035	degenerate NLR	CC-NLR or CCR-NLR or CCG10-NLR	(LRR)	L
NP_001330107	TX	TX	(TIR)(TIR)	TT
NP_001330137	NLR	TIR-NLR	(TIR)(NBARC)(LRR)	TNL
NP_001330138	NLR	TIR-NLR	(TIR)(NBARC)(LRR)	TNL
NP_001330139	NLR	TIR-NLR	(TIR)(NBARC)(LRR)	TNL
NP_001330140	NLR	TIR-NLR	(TIR)(NBARC)(LRR)	TNL
NP_001330203	TX	TX	(TIR)(OTHER)	TO
NP_001330254	NLR	TIR-NLR	(TIR)(NBARC)	TN
NP_001330255	NLR	TIR-NLR	(TIR)(NBARC)	TN
NP_001330256	NLR	TIR-NLR	(TIR)(NBARC)	TN
NP_001330257	NLR	TIR-NLR	(TIR)(NBARC)	TN
NP_001330258	NLR	TIR-NLR	(TIR)(NBARC)	TN
NP_001330259	NLR	TIR-NLR	(TIR)(NBARC)	TN
NP_001330323	NLR	UNDETERMINED	(NBARC)(LRR)	NL
NP_001330479	NLR	TIR-NLR	(TIR)(NBARC)(LRR)	TNL
NP_001330480	NLR	TIR-NLR	(TIR)(NBARC)(LRR)	TNL
NP_001330481	NLR	TIR-NLR	(TIR)(NBARC)(LRR)	TNL
NP_001330640	NLR	TIR-NLR	(TIR)(NBARC)(LRR)	TNL
NP_001330641	NLR	TIR-NLR	(TIR)(NBARC)(LRR)	TNL
NP_001330712	NLR	TIR-NLR	(TIR)(NBARC)(LRR)	TNL
NP_001330713	NLR	TIR-NLR	(TIR)(NBARC)(LRR)	TNL
NP_001330714	NLR	TIR-NLR	(TIR)(NBARC)(LRR)	TNL
NP_001330749	NLR	UNDETERMINED	(NBARC)(LRR)	NL
NP_001330750	NLR	UNDETERMINED	(NBARC)(LRR)	NL
NP_001330751	NLR	UNDETERMINED	(NBARC)(LRR)	NL
NP_001330752	NLR	UNDETERMINED	(NBARC)(LRR)	NL
NP_001330753	NLR	UNDETERMINED	(NBARC)(LRR)	NL
NP_001330754	NLR	UNDETERMINED	(NBARC)(LRR)	NL
NP_001330755	NLR	UNDETERMINED	(NBARC)(LRR)	NL
NP_001330758	NLR	TIR-NLR	(TIR)(NBARC)(LRR)	TNL
NP_001330914	NLR	TIR-NLR	(TIR)(NBARC)(LRR)	TNL
NP_001330960	NLR	TIR-NLR	(TIR)(NBARC)(LRR)	TNL
NP_001331020	NLR	CC-NLR	(NBARC)(LRR)	NL
NP_001331021	NLR	CC-NLR	(NBARC)(LRR)	NL
NP_001331022	NLR	CC-NLR	(NBARC)(LRR)	NL
NP_001331068	NLR	CC-NLR	(CC)(NBARC)(LRR)	CNL
NP_001331069	NLR	CC-NLR	(CC)(NBARC)(LRR)	CNL
NP_001331070	NLR	CC-NLR	(CC)(NBARC)(LRR)	CNL
NP_001331071	NLR	CC-NLR	(CC)(NBARC)(LRR)	CNL
NP_001331072	NLR	CC-NLR	(CC)(NBARC)(LRR)	CNL
NP_001331309	NLR	TIR-NLR	(TIR)(NBARC)(LRR)	TNL
NP_001331341	NLR	TIR-NLR	(TIR)(NBARC)(LRR)	TNL
NP_001331342	NLR	TIR-NLR	(TIR)(NBARC)(LRR)	TNL
NP_001331343	NLR	TIR-NLR	(TIR)(NBARC)(LRR)	TNL
NP_001331467	NLR	TIR-NLR	(TIR)(NBARC)(LRR)	TNL
NP_001331502	NLR	CCR-NLR	(RPW8)(NBARC)	RN
NP_001331503	NLR	CCR-NLR	(RPW8)(NBARC)(LRR)	RNL
NP_001331514	NLR	UNDETERMINED	(NBARC)(LRR)	NL
NP_001331726	NLR	UNDETERMINED	(NBARC)(LRR)	NL
NP_001331782	NLR	UNDETERMINED	(NBARC)(LRR)	NL
NP_001331999	NLR	TIR-NLR	(TIR)(NBARC)(LRR)	TNL
NP_001332026	NLR	TIR-NLR	(TIR)(NBARC)(LRR)	TNL
NP_001332096	NLR	CC-NLR	(NBARC)(LRR)	NL
NP_001332097	NLR	CC-NLR	(NBARC)(LRR)	NL
NP_001332184	NLR	TIR-NLR	(TIR)(NBARC)(LRR)	TNL
NP_001332185	NLR	TIR-NLR	(TIR)(NBARC)(LRR)	TNL
NP_001332328	NLR	TIR-NLR	(TIR)(NBARC)(LRR)	TNL
NP_001332329	NLR	TIR-NLR	(TIR)(NBARC)(LRR)	TNL
NP_001332330	NLR	TIR-NLR	(TIR)(NBARC)(LRR)	TNL
NP_001332331	NLR	TIR-NLR	(TIR)(NBARC)	TN
NP_001332395	NLR	TIR-NLR	(TIR)(NBARC)(LRR)	TNL
NP_001332396	NLR	UNDETERMINED	(NBARC)(LRR)	NL
NP_001332491	NLR	UNDETERMINED	(NBARC)(LRR)(WRKY)	NLO
NP_001332492	NLR	TIR-NLR	(TIR)(NBARC)(LRR)(WRKY)	TNLO
NP_001332515	NLR	CC-NLR	(CC)(NBARC)(LRR)	CNL
NP_001332592	NLR	CC-NLR	(CC)(NBARC)(LRR)	CNL
NP_001333108	NLR	CC-NLR	(CC)(NBARC)(LRR)	CNL
NP_001333428	NLR	CC-NLR	(R1)(CC)(NBARC)(LRR)	BCNL
NP_172561	NLR	CC-NLR	(NBARC)(LRR)	NL
NP_172685	NLR	CC-NLR	(NBARC)(LRR)	NL
NP_172686	NLR	CC-NLR	(NBARC)(LRR)	NL
NP_172692	NLR	CC-NLR	(NBARC)(LRR)	NL
NP_172693	NLR	CC-NLR	(NBARC)(LRR)	NL
NP_173041	NLR	CC-NLR or CCR-NLR or CCG10-NLR	(NBARC)(LRR)	NL
NP_173203	NLR	TIR-NLR	(TIR)(NBARC)(LRR)	TNL
NP_173204	NLR	TIR-NLR	(TIR)(NBARC)	TN
NP_173205	NLR	TIR-NLR	(TIR)(NBARC)	TN
NP_174037	NLR	TIR-NLR	(TIR)(NBARC)(LRR)	TNL
NP_174038	NLR	TIR-NLR	(TIR)(TIR)(NBARC)(LRR)	TTNL
NP_174439	NLR	TIR-NLR	(TIR)(NBARC)(LRR)	TNL
NP_174620	NLR	CCR-NLR	(RPW8)(NBARC)(LRR)	RNL
NP_175170	TX	TX	(TIR)	T
NP_175437	NLR	CC-NLR	(CC)(NBARC)(LRR)	CNL
NP_175538	TX	TX	(OTHER)(OTHER)(TIR)	OOT
NP_175559	NLR	CC-NLR	(NBARC)(LRR)	NL
NP_175675	NLR	CC-NLR	(NBARC)	N
NP_175698	TX	TX	(TIR)	T
NP_176043	NLR	TIR-NLR	(TIR)(NBARC)(LRR)	TNL
NP_176044	NLR	TIR-NLR	(TIR)(NBARC)(LRR)	TNL
NP_176047	NLR	TIR-NLR	(TIR)(NBARC)(LRR)	TNL
NP_176076	TX	TX	(TIR)	T
NP_176078	degenerate NLR	UNDETERMINED	(PLOOP)(LRR)	PL
NP_176080	TX	TX	(TIR)	T
NP_176093	TX	TX	(TIR)	T
NP_176094	TX	TX	(TIR)	T
NP_176135	NLR	CC-NLR	(CC)(NBARC)(LRR)	CNL
NP_176137	NLR	CC-NLR	(CC)(NBARC)(LRR)	CNL
NP_176151	NLR	CC-NLR	(CC)(NBARC)(LRR)	CNL
NP_176153	NLR	CC-NLR	(CC)(NBARC)(LRR)	CNL
NP_176187	NLR	CC-NLR	(CC)(NBARC)(LRR)	CNL
NP_176236	TX	TX	(TIR)	T
NP_176313	NLR	CC-NLR	(NBARC)(LRR)	NL
NP_176314	NLR	CC-NLR	(NBARC)(LRR)	NL
NP_176325	NLR	CC-NLR	(NBARC)(LRR)	NL
NP_176326	NLR	CC-NLR	(NBARC)(LRR)	NL
NP_176451	NLR	CC-NLR	(NBARC)(LRR)	NL
NP_176524	NLR	CC-NLR	(NBARC)(LRR)	NL
NP_176525	NLR	CC-NLR	(NBARC)(LRR)	NL
NP_176560	NLR	TIR-NLR	(TIR)(NBARC)(LRR)	TNL
NP_176561	NLR	TIR-NLR	(TIR)(NBARC)(LRR)	TNL
NP_176562	NLR	UNDETERMINED	(NBARC)(LRR)	NL
NP_176571	NLR	TIR-NLR	(TIR)(NBARC)(LRR)	TNL
NP_176572	NLR	TIR-NLR	(TIR)(NBARC)(LRR)	TNL
NP_176590	NLR	TIR-NLR	(TIR)(NBARC)(LRR)	TNL
NP_176718	TX	TX	(TIR)(OTHER)	TO
NP_176760	NLR	TIR-NLR	(TIR)(NBARC)(LRR)	TNL
NP_176783	NLR	TIR-NLR	(TIR)(NBARC)	TN
NP_177427	NLR	TIR-NLR	(TIR)(NBARC)(LRR)	TNL
NP_177428	NLR	TIR-NLR	(TIR)(NBARC)	TN
NP_177429	NLR	TIR-NLR	(TIR)(NBARC)(LRR)(LRR)	TNL
NP_177430	NLR	TIR-NLR	(TIR)(NBARC)	TN
NP_177432	NLR	TIR-NLR	(TIR)(NBARC)	TN
NP_177433	NLR	TIR-NLR	(TIR)(NBARC)	TN
NP_177434	NLR	TIR-NLR	(TIR)(NBARC)	TN
NP_177435	TX	TX	(TIR)	T
NP_177436	TX	TX	(TIR)	T
NP_177437	NLR	TIR-NLR	(TIR)(NBARC)	TN
NP_177438	NLR	TIR-NLR	(TIR)(NBARC)	TN
NP_178403	TX	TX	(TIR)	T
NP_178429	TX	TX	(TIR)	T
NP_179024	NLR	TIR-NLR	(TIR)(NBARC)(LRR)	TNL
NP_179279	NLR	TIR-NLR	(TIR)(NBARC)(LRR)	TNL
NP_179297	NLR	TIR-NLR	(NBARC)(LRR)(LRR)(TIR)	NLT
NP_179298	NLR	TIR-NLR	(TIR)(NBARC)(LRR)	TNL
NP_180773	TX	TX	(TIR)	T
NP_187072	NLR	TIR-NLR	(TIR)(NBARC)(LRR)	TNL
NP_187360	NLR	CC-NLR	(CC)(NBARC)(LRR)	CNL
NP_188064	NLR	CC-NLR	(CC)(NBARC)(LRR)(LRR)	CNL
NP_188065	NLR	CC-NLR	(CC)(NBARC)(LRR)	CNL
NP_188191	NLR	CC-NLR	(NBARC)	N
NP_190026	NLR	TIR-NLR	(TIR)(NBARC)(LRR)	TNL
NP_190034	NLR	TIR-NLR	(TIR)(NBARC)(LRR)	TNL
NP_190049	NLR	TIR-NLR	(TIR)(NBARC)(LRR)	TNL
NP_190053	NLR	TIR-NLR	(TIR)(NBARC)(LRR)	TNL
NP_190237	NLR	CC-NLR	(CC)(NBARC)(LRR)	CNL
NP_190255	NLR	CC-NLR	(CC)(NBARC)(LRR)	CNL
NP_190257	NLR	CC-NLR	(CC)(NBARC)(LRR)	CNL
NP_190614	RPW8	RPW8	(RPW8)	R
NP_190615	RPW8	RPW8	(RPW8)	R
NP_190616	RPW8	RPW8	(RPW8)	R
NP_190664	NLR	CC-NLR	(CC)(NBARC)(LRR)	CNL
NP_190724	NLR	TIR-NLR	(TIR)(NBARC)(LRR)	TNL
NP_190725	NLR	TIR-NLR	(TIR)(NBARC)(LRR)	TNL
NP_192320	TX	TX	(TIR)	T
NP_192585	NLR	TIR-NLR	(TIR)(NBARC)(LRR)	TNL
NP_192674	NLR	UNDETERMINED	(NBARC)(LRR)(LRR)	NL
NP_192680	NLR	TIR-NLR	(TIR)(NBARC)	TN
NP_192816	NLR	CC-NLR or CCR-NLR or CCG10-NLR	(NBARC)(LRR)	NL
NP_192855	NLR	TIR-NLR	(TIR)(NBARC)(LRR)	TNL
NP_192873	TX	TX	(TIR)	T
NP_192938	NLR	TIR-NLR	(TIR)(NBARC)(LRR)	TNL
NP_192939	NLR	TIR-NLR	(OTHER)(WRKY)(WRKY)(TIR)(NBARC)(LRR)(PKin)	OOOTNLO
NP_193173	NLR	TIR-NLR	(TIR)(NBARC)(LRR)	TNL
NP_193420	NLR	TIR-NLR	(TIR)(NBARC)(LRR)	TNL
NP_193424	NLR	TIR-NLR	(TIR)(NBARC)(LRR)	TNL
NP_193425	NLR	TIR-NLR	(TIR)(NBARC)(LRR)(LRR)	TNL
NP_193426	degenerate NLR	TIR-NLR	(TIR)(PLOOP)	TP
NP_193427	NLR	TIR-NLR	(TIR)(NBARC)(LRR)(LRR)	TNL
NP_193428	NLR	TIR-NLR	(TIR)(NBARC)(LRR)(LRR)	TNL
NP_193432	NLR	TIR-NLR	(TIR)(NBARC)(BRX)(BRX)	TNOO
NP_193640	NLR	UNDETERMINED	(NBARC)(LRR)(LRR)	NL
NP_193641	NLR	UNDETERMINED	(NBARC)	N
NP_193685	NLR	TIR-NLR	(TIR)(NBARC)(OTHER)(TIR)(NBARC)(LRR)	TNOTNL
NP_193686	NLR	TIR-NLR	(TIR)(NBARC)(LRR)	TNL
NP_193687	NLR	TIR-NLR	(TIR)(NBARC)(LRR)(TIR)	TNLT
NP_193688	NLR	TIR-NLR	(TIR)(NBARC)(LRR)	TNL
NP_193725	TX	TX	(TIR)	T
NP_194082	TX	TX	(TIR)(TIR)	TT
NP_194339	NLR	CC-NLR or CCR-NLR or CCG10-NLR	(NBARC)(LRR)	NL
NP_194449	NLR	CC-NLR	(NBARC)(LRR)	NL
NP_194452	NLR	CC-NLR	(NBARC)(LRR)	NL
NP_195337	NLR	TIR-NLR	(TIR)(NBARC)(TIR)(NBARC)(LRR)	TNTNL
NP_195338	NLR	TIR-NLR	(TIR)(NBARC)(LRR)	TNL
NP_196092	NLR	CCR-NLR	(RPW8)(NBARC)(LRR)	RNL
NP_196159	NLR	CC-NLR	(NBARC)(LRR)	NL
NP_196686	NLR	TIR-NLR	(TIR)(NBARC)(LRR)	TNL
NP_197270	NLR	TIR-NLR	(TIR)(NBARC)(LRR)	TNL
NP_197290	NLR	TIR-NLR	(TIR)(NBARC)(LRR)	TNL
NP_197291	NLR	TIR-NLR	(TIR)(NBARC)(LRR)(OTHER)(OTHER)	TNLOO
NP_197298	NLR	TIR-NLR	(TIR)(NBARC)(LRR)	TNL
NP_197336	NLR	TIR-NLR	(TIR)(NBARC)(LRR)	TNL
NP_197337	NLR	TIR-NLR	(TIR)(NBARC)(LRR)	TNL
NP_197661	NLR	TIR-NLR	(TIR)(NBARC)(LRR)	TNL
NP_198395	NLR	CC-NLR	(CC)(NBARC)(LRR)	CNL
NP_198509	NLR	TIR-NLR	(TIR)(NBARC)(LRR)	TNL
NP_198650	NLR	TIR-NLR	(TIR)(NBARC)(LRR)	TNL
NP_198651	NLR	UNDETERMINED	(NBARC)(LRR)	NL
NP_198701	NLR	TIR-NLR	(TIR)(NBARC)(LRR)	TNL
NP_198822	NLR	UNDETERMINED	(NBARC)(LRR)	NL
NP_198825	NLR	TIR-NLR	(TIR)(NBARC)	TN
NP_198826	NLR	TIR-NLR	(TIR)(NBARC)(LRR)	TNL
NP_198907	NLR	TIR-NLR	(TIR)(NBARC)(LRR)	TNL
NP_198969	NLR	TIR-NLR	(TIR)(NBARC)(LRR)	TNL
NP_198970	NLR	TIR-NLR	(TIR)(NBARC)(LRR)	TNL
NP_198988	MLKL	MLKL	(MLKL)(PKin)	MO
NP_198989	NLR	TIR-NLR	(TIR)(NBARC)(LRR)	TNL
NP_198990	NLR	TIR-NLR	(TIR)(NBARC)(LRR)	TNL
NP_199160	NLR	CC-NLR	(CC)(NBARC)(LRR)	CNL
NP_199186	NLR	CC-NLR	(NBARC)(LRR)	NL
NP_199187	NLR	CC-NLR	(NBARC)(LRR)	NL
NP_199264	NLR	TIR-NLR	(TIR)(NBARC)(LRR)	TNL
NP_199300	NLR	TIR-NLR	(TIR)(NBARC)(LRR)	TNL
NP_199303	TX	TX	(TIR)	T
NP_199304	TX	TX	(TIR)	T
NP_199305	TX	TX	(TIR)	T
NP_199313	TX	TX	(TIR)(TIR)	TT
NP_199318	NLR	TIR-NLR	(TIR)(NBARC)(LRR)(WRKY)	TNLO
NP_199319	NLR	TIR-NLR	(TIR)(NBARC)(LRR)	TNL
NP_199320	TX	TX	(TIR)(OTHER)	TO
NP_199321	TX	TX	(TIR)(OTHER)	TO
NP_199322	TX	TX	(TIR)(OTHER)	TO
NP_199333	NLR	TIR-NLR	(TIR)(NBARC)(LRR)	TNL
NP_199334	NLR	TIR-NLR	(TIR)(NBARC)(LRR)	TNL
NP_199335	TX	TX	(TIR)(TIR)	TT
NP_199336	NLR	TIR-NLR	(TIR)(NBARC)(LRR)	TNL
NP_199337	NLR	TIR-NLR	(TIR)(NBARC)(LRR)	TNL
NP_199338	NLR	TIR-NLR	(TIR)(NBARC)(LRR)	TNL
NP_199339	NLR	TIR-NLR	(TIR)(NBARC)(LRR)(WRKY)	TNLO
NP_199357	NLR	UNDETERMINED	(NBARC)	N
NP_199362	NLR	UNDETERMINED	(NBARC)	N
NP_199363	degenerate NLR	CC-NLR or CCR-NLR or CCG10-NLR	(LRR)	L
NP_199364	degenerate NLR	UNDETERMINED	(LRR)	L
NP_199365	degenerate NLR	CC-NLR or CCR-NLR or CCG10-NLR	(LRR)	L
NP_199438	NLR	TIR-NLR	(TIR)(NBARC)(LRR)	TNL
NP_199439	NLR	TIR-NLR	(TIR)(NBARC)(LRR)	TNL
NP_199457	NLR	TIR-NLR	(TIR)(NBARC)(LRR)	TNL
NP_199459	NLR	TIR-NLR	(TIR)(NBARC)(LRR)	TNL
NP_199463	NLR	TIR-NLR	(TIR)(NBARC)(LRR)	TNL
NP_199464	NLR	TIR-NLR	(TIR)(NBARC)(LRR)	TNL
NP_199536	NLR	CC-NLR or CCR-NLR or CCG10-NLR	(NBARC)(LRR)	NL
NP_199537	NLR	CC-NLR or CCR-NLR or CCG10-NLR	(NBARC)(LRR)(PLOOP-OTHER)	NLO
NP_199539	NLR	CC-NLR or CCR-NLR or CCG10-NLR	(NBARC)(LRR)	NL
NP_199673	NLR	CC-NLR	(CC)(NBARC)(LRR)	CNL
NP_199688	NLR	TIR-NLR	(TIR)(NBARC)(LRR)(LRR)	TNL
NP_199725	NLR	TIR-NLR	(TIR)(NBARC)(LRR)	TNL
NP_199976	NLR	TIR-NLR	(TIR)(NBARC)(LRR)	TNL
NP_200433	degenerate NLR	TN (OTHER)	(TIR)(PLOOP)	TP
NP_200620	NLR	TIR-NLR	(TIR)(NBARC)(LRR)	TNL
NP_201107	NLR	CC-NLR	(NBARC)(LRR)	NL
NP_201464	NLR	CCR-NLR	(RPW8)(NBARC)(OTHER)	RNO
NP_201490	degenerate NLR	CC-NLR or CCR-NLR or CCG10-NLR	(LRR)	L
NP_201491	NLR	CCR-NLR	(RPW8)(NBARC)(LRR)	RNL
NP_201492	NLR	CCR-NLR	(RPW8)(NBARC)(LRR)	RNL
NP_564829	MLKL	MLKL	(MLKL)(PKin)	MO
NP_564971	NLR	TIR-NLR	(TIR)(NBARC)(LRR)	TNL
NP_566223	NLR	TIR-NLR	(TIR)(NBARC)	TN
NP_566794	RPW8	RPW8	(RPW8)	R
NP_566933	RPW8	RPW8	(RPW8)	R
NP_568664	NLR	TIR-NLR	(TIR)(NBARC)	TN
NP_683292	TX	TX	(TIR)	T
NP_683441	NLR	CC-NLR	(CC)(NBARC)(LRR)	CNL
NP_683446	NLR	CC-NLR	(CC)(NBARC)(LRR)	CNL
NP_683447	NLR	CC-NLR	(CC)(NBARC)(LRR)	CNL
NP_849398	NLR	TIR-NLR	(TIR)(NBARC)(LRR)(LRR)	TNL
NP_849399	NLR	TIR-NLR	(TIR)(NBARC)(BRX)(BRX)(BRX)	TNOOO
NP_849400	NLR	UNDETERMINED	(NBARC)(BRX)(BRX)(BRX)	NOOO
NP_849410	NLR	TIR-NLR	(TIR)(NBARC)(LRR)	TNL
NP_850654	NLR	TIR-NLR	(TIR)(NBARC)(LRR)	TNL
NP_850655	NLR	TIR-NLR	(TIR)(NBARC)(LRR)	TNL
NP_850677	NLR	CC-NLR	(CC)(NBARC)(LRR)	CNL
NP_851117	NLR	TIR-NLR	(TIR)(NBARC)(LRR)	TNL
NP_851124	NLR	CC-NLR	(CC)(NBARC)(LRR)	CNL
NP_851126	NLR	CC-NLR	(NBARC)(LRR)	NL
NP_851131	TX	TX	(TIR)	T
NP_851133	NLR	TIR-NLR	(TIR)(NBARC)(LRR)(WRKY)	TNLO
NP_851172	NLR	TIR-NLR	(TIR)(NBARC)(LRR)	TNL
NP_973477	TX	TX	(TIR)	T
NP_973487	TX	TX	(TIR)	T
NP_974060	TX	TX	(TIR)	T
NP_974577	TX	TX	(TIR)	T
NP_974578	TX	TX	(TIR)	T
NP_974894	NLR	TIR-NLR	(TIR)(NBARC)(LRR)	TNL
XP_004228499	NLR	TIR-NLR	(TIR)(NBARC)(LRR)	TNL
XP_004228809	NLR	TIR-NLR	(TIR)(NBARC)(LRR)	TNL
XP_004230402	NLR	TIR-NLR	(TIR)(NBARC)(LRR)	TNL
XP_004231117	NLR	CC-NLR	(NBARC)(LRR)	NL
XP_004231293	NLR	TIR-NLR	(TIR)(NBARC)(LRR)	TNL
XP_004231569	NLR	CC-NLR	(CC)(NBARC)(LRR)	CNL
XP_004231677	NLR	TIR-NLR	(TIR)(NBARC)(LRR)	TNL
XP_004232056	NLR	CCR-NLR	(RPW8)(NBARC)(LRR)	RNL
XP_004232433	NLR	CC-NLR	(CC)(NBARC)(LRR)	CNL
XP_004233763	NLR	TIR-NLR	(TIR)(NBARC)(LRR)	TNL
XP_004233826	TX	TX	(TIR)	T
XP_004233870	NLR	CC-NLR	(NBARC)(LRR)	NL
XP_004233876	NLR	CC-NLR or CCR-NLR or CCG10-NLR	(NBARC)(LRR)	NL
XP_004234046	NLR	CC-NLR	(CC)(NBARC)(LRR)	CNL
XP_004234047	NLR	CC-NLR or CCR-NLR or CCG10-NLR	(NBARC)(LRR)	NL
XP_004234239	NLR	CC-NLR or CCR-NLR or CCG10-NLR	(NBARC)(LRR)	NL
XP_004235139	NLR	CC-NLR	(CC)(NBARC)(LRR)(LRR)	CNL
XP_004236838	NLR	CC-NLR	(CC)(NBARC)(LRR)	CNL
XP_004236921	NLR	CC-NLR	(CC)(NBARC)(LRR)	CNL
XP_004236958	NLR	CC-NLR	(CC)(NBARC)(LRR)	CNL
XP_004236959	NLR	CC-NLR	(CC)(NBARC)(LRR)	CNL
XP_004237148	NLR	CC-NLR	(CC)(NBARC)(LRR)	CNL
XP_004237171	NLR	UNDETERMINED	(NBARC)	N
XP_004237188	NLR	CC-NLR	(CC)(NBARC)(LRR)	CNL
XP_004237189	NLR	CC-NLR	(CC)(NBARC)(LRR)	CNL
XP_004237202	NLR	TIR-NLR	(TIR)(NBARC)(LRR)	TNL
XP_004237217	NLR	CC-NLR or CCR-NLR or CCG10-NLR	(NBARC)(LRR)(NBARC)(LRR)	NLNL
XP_004237344	NLR	CC-NLR or CCR-NLR or CCG10-NLR	(NBARC)	N
XP_004237584	NLR	TIR-NLR	(TIR)(NBARC)(LRR)(LRR)	TNL
XP_004238189	NLR	CCR-NLR	(RPW8)(NBARC)(LRR)	RNL
XP_004238948	NLR	CC-NLR	(CC)(NBARC)(LRR)	CNL
XP_004238957	NLR	CC-NLR	(NBARC)(LRR)	NL
XP_004238960	NLR	CC-NLR	(NBARC)(LRR)	NL
XP_004239116	NLR	CC-NLR	(CC)(CC)(NBARC)(LRR)	CCNL
XP_004239367	NLR	TIR-NLR	(TIR)(NBARC)(LRR)	TNL
XP_004239388	NLR	CC-NLR	(R1)(CC)(NBARC)(LRR)(NBARC)(LRR)	BCNLNL
XP_004239389	NLR	CC-NLR	(R1)(CC)(NBARC)(LRR)	BCNL
XP_004239390	NLR	CC-NLR	(R1)(CC)(NBARC)(LRR)	BCNL
XP_004239406	NLR	CC-NLR or CCR-NLR or CCG10-NLR	(NBARC)(LRR)	NL
XP_004239469	NLR	CC-NLR	(R1)(CC)(NBARC)(LRR)	BCNL
XP_004239804	NLR	CC-NLR	(NBARC)(LRR)	NL
XP_004240205	NLR	CC-NLR	(CC)(NBARC)(LRR)	CNL
XP_004240498	NLR	CC-NLR	(CC)(NBARC)(LRR)	CNL
XP_004240499	NLR	CC-NLR	(CC)(NBARC)(LRR)	CNL
XP_004240523	NLR	CC-NLR	(CC)(NBARC)(LRR)	CNL
XP_004242250	NLR	CC-NLR	(NBARC)(LRR)	NL
XP_004242251	NLR	CC-NLR	(NBARC)(LRR)	NL
XP_004242252	NLR	CC-NLR	(NBARC)(LRR)	NL
XP_004243044	NLR	CC-NLR	(CC)(NBARC)(LRR)	CNL
XP_004243045	NLR	CC-NLR or CCR-NLR or CCG10-NLR	(NBARC)(LRR)	NL
XP_004243429	NLR	CC-NLR	(CC)(NBARC)(LRR)	CNL
XP_004243430	NLR	CC-NLR	(CC)(NBARC)(LRR)	CNL
XP_004243493	NLR	CC-NLR	(CC)(NBARC)(LRR)	CNL
XP_004243783	NLR	TIR-NLR	(TIR)(NBARC)(LRR)(LRR)	TNL
XP_004244328	degenerate NLR	TN (OTHER)	(TIR)(PLOOP)	TP
XP_004244365	TX	TX	(TIR)	T
XP_004244420	NLR	CC-NLR	(CC)(NBARC)(LRR)	CNL
XP_004244627	MLKL	MLKL	(MLKL)(PKin)	MO
XP_004244708	NLR	UNDETERMINED	(NBARC)(LRR)	NL
XP_004245923	NLR	CC-NLR	(CC)(NBARC)(LRR)	CNL
XP_004246080	NLR	CC-NLR	(NBARC)(LRR)	NL
XP_004247879	NLR	CC-NLR	(CC)(NBARC)(LRR)	CNL
XP_004247880	NLR	CC-NLR	(CC)(NBARC)(LRR)	CNL
XP_004247881	NLR	CC-NLR	(CC)(NBARC)(LRR)	CNL
XP_004248007	NLR	CC-NLR	(CC)(NBARC)(LRR)	CNL
XP_004248043	NLR	CC-NLR	(CC)(NBARC)(LRR)	CNL
XP_004248174	NLR	CC-NLR	(NBARC)(LRR)	NL
XP_004248175	NLR	CC-NLR	(CC)(NBARC)(LRR)	CNL
XP_004248798	NLR	CC-NLR	(CC)(NBARC)(LRR)	CNL
XP_004249714	NLR	CC-NLR or CCR-NLR or CCG10-NLR	(NBARC)(LRR)	NL
XP_004250409	NLR	CC-NLR	(CC)(NBARC)(LRR)	CNL
XP_004250512	NLR	CC-NLR	(CC)(NBARC)(LRR)	CNL
XP_004250576	NLR	TIR-NLR	(TIR)(NBARC)(LRR)	TNL
XP_004251230	NLR	CC-NLR	(CC)(NBARC)(LRR)	CNL
XP_004251533	NLR	CC-NLR	(CC)(NBARC)(LRR)	CNL
XP_004252495	NLR	CC-NLR or CCR-NLR or CCG10-NLR	(NBARC)(LRR)	NL
XP_004253017	TX	TX	(TIR)	T
XP_004253023	TX	TX	(TIR)(OTHER)	TO
XP_004253120	NLR	CC-NLR	(NBARC)(LRR)	NL
XP_004253155	degenerate NLR	CC-NLR or CCR-NLR or CCG10-NLR	(LRR)	L
XP_004253177	TX	TX	(TIR)(OTHER)	TO
XP_010312313	NLR	CC-NLR	(CC)(NBARC)(LRR)(LRR)	CNL
XP_010312314	NLR	CC-NLR	(CC)(NBARC)(LRR)(LRR)	CNL
XP_010312315	NLR	CC-NLR	(CC)(NBARC)(LRR)(LRR)	CNL
XP_010312507	NLR	CC-NLR	(CC)(NBARC)(LRR)	CNL
XP_010312806	NLR	TIR-NLR	(TIR)(NBARC)(LRR)	TNL
XP_010313675	NLR	CC-NLR	(CC)(NBARC)(LRR)	CNL
XP_010313982	degenerate NLR	CC-NLR or CCR-NLR or CCG10-NLR	(LRR)	L
XP_010314215	NLR	TIR-NLR	(TIR)(NBARC)(LRR)	TNL
XP_010314726	degenerate NLR	CC-NLR	(CC)(PLOOP)	CP
XP_010314773	NLR	CC-NLR	(CC)(NBARC)(LRR)	CNL
XP_010315011	NLR	CC-NLR	(CC)(NBARC)(LRR)	CNL
XP_010315688	NLR	TIR-NLR	(TIR)(NBARC)(LRR)	TNL
XP_010315689	NLR	TIR-NLR	(TIR)(NBARC)(LRR)	TNL
XP_010315703	NLR	UNDETERMINED	(NBARC)(LRR)	NL
XP_010316405	NLR	CC-NLR	(NBARC)(LRR)	NL
XP_010316406	NLR	CC-NLR	(NBARC)(LRR)	NL
XP_010316407	NLR	CC-NLR	(NBARC)(LRR)	NL
XP_010316804	RPW8	RPW8	(RPW8)	R
XP_010316824	NLR	CC-NLR	(NBARC)(LRR)	NL
XP_010318084	NLR	CC-NLR	(CC)(NBARC)(LRR)(LRR)	CNL
XP_010318085	NLR	CC-NLR	(CC)(NBARC)(LRR)(LRR)	CNL
XP_010318087	NLR	CC-NLR	(CC)(NBARC)(LRR)(LRR)	CNL
XP_010319214	NLR	CC-NLR	(NBARC)(LRR)	NL
XP_010319324	NLR	CC-NLR	(CC)(NBARC)(LRR)	CNL
XP_010319326	NLR	CC-NLR	(CC)(NBARC)(LRR)	CNL
XP_010319380	NLR	CC-NLR	(CC)(NBARC)(LRR)	CNL
XP_010319428	NLR	CC-NLR	(CC)(NBARC)(LRR)	CNL
XP_010319429	NLR	CC-NLR	(CC)(NBARC)(LRR)	CNL
XP_010320570	NLR	CC-NLR	(R1)(CC)(NBARC)(LRR)	BCNL
XP_010320639	NLR	TIR-NLR	(TIR)(NBARC)(LRR)	TNL
XP_010320686	NLR	CC-NLR	(R1)(CC)(NBARC)(LRR)	BCNL
XP_010320695	NLR	TIR-NLR	(TIR)(NBARC)(LRR)	TNL
XP_010320708	NLR	CC-NLR	(CC)(NBARC)(LRR)	CNL
XP_010320777	NLR	CC-NLR or CCR-NLR or CCG10-NLR	(NBARC)(LRR)	NL
XP_010320780	NLR	CC-NLR	(NBARC)(LRR)	NL
XP_010320781	NLR	CC-NLR	(NBARC)(LRR)	NL
XP_010320900	NLR	CC-NLR	(R1)(CC)(NBARC)(LRR)	BCNL
XP_010320901	NLR	CC-NLR	(R1)(CC)(NBARC)(LRR)	BCNL
XP_010320925	NLR	CC-NLR	(CC)(CC)(NBARC)(LRR)	CCNL
XP_010321233	NLR	UNDETERMINED	(NBARC)	N
XP_010321400	NLR	CC-NLR	(CC)(NBARC)(LRR)	CNL
XP_010321401	NLR	CC-NLR	(CC)(NBARC)(LRR)	CNL
XP_010321493	NLR	TIR-NLR	(TIR)(NBARC)(LRR)	TNL
XP_010322775	NLR	CC-NLR	(CC)(NBARC)	CN
XP_010322858	NLR	CC-NLR	(CC)(NBARC)(LRR)	CNL
XP_010324303	NLR	CC-NLR	(CC)(NBARC)(LRR)	CNL
XP_010324491	NLR	CC-NLR	(NBARC)(LRR)	NL
XP_010324492	NLR	TIR-NLR	(TIR)(NBARC)(LRR)	TNL
XP_010324580	NLR	UNDETERMINED	(NBARC)(LRR)	NL
XP_010325368	MLKL	MLKL	(MLKL)(PKin)	MO
XP_010325393	NLR	TN (OTHER)	(TIR)(NBARC)	TN
XP_010326856	MLKL	MLKL	(MLKL)(PKin)	MO
XP_010327076	NLR	CC-NLR	(NBARC)(LRR)	NL
XP_010327229	RPW8	RPW8	(RPW8)(OTHER)(ARM)	ROO
XP_010327247	NLR	UNDETERMINED	(NBARC)	N
XP_010327575	NLR	CC-NLR	(CC)(NBARC)(LRR)	CNL
XP_015610729	NLR	CC-NLR	(CC)(NBARC)(LRR)	CNL
XP_015610730	NLR	CC-NLR	(CC)(NBARC)(LRR)	CNL
XP_015610732	NLR	CC-NLR	(CC)(NBARC)(LRR)	CNL
XP_015610733	NLR	CC-NLR	(CC)(NBARC)(LRR)	CNL
XP_015610734	NLR	CC-NLR or CCR-NLR or CCG10-NLR	(NBARC)(LRR)	NL
XP_015610756	NLR	CC-NLR	(CC)(NBARC)(LRR)	CNL
XP_015610757	NLR	CC-NLR	(CC)(NBARC)(LRR)	CNL
XP_015610759	NLR	CC-NLR	(CC)(NBARC)(LRR)	CNL
XP_015610815	NLR	CC-NLR or CCR-NLR or CCG10-NLR	(NBARC)(LRR)	NL
XP_015610878	NLR	CC-NLR	(CC)(NBARC)(LRR)	CNL
XP_015610879	NLR	CC-NLR	(CC)(NBARC)(LRR)	CNL
XP_015610901	NLR	UNDETERMINED	(NBARC)	N
XP_015610902	NLR	UNDETERMINED	(NBARC)	N
XP_015611120	NLR	CC-NLR	(CC)(NBARC)(LRR)(LRR)	CNL
XP_015611121	NLR	CC-NLR	(NBARC)(LRR)	NL
XP_015611123	NLR	CC-NLR	(NBARC)(LRR)	NL
XP_015611126	NLR	CC-NLR	(CC)(NBARC)(LRR)	CNL
XP_015612015	NLR	CC-NLR	(OTHER)(NBARC)(LRR)	ONL
XP_015612085	NLR	CC-NLR or CCR-NLR or CCG10-NLR	(NBARC)(LRR)	NL
XP_015612087	NLR	CC-NLR or CCR-NLR or CCG10-NLR	(NBARC)(LRR)	NL
XP_015612169	NLR	CC-NLR	(CC)(NBARC)(LRR)(HMA)	CNLO
XP_015612170	NLR	CC-NLR	(CC)(NBARC)(LRR)(HMA)	CNLO
XP_015612173	degenerate NLR	CC-NLR or CCR-NLR or CCG10-NLR	(LRR)	L
XP_015612236	NLR	CC-NLR	(CC)(NBARC)(LRR)	CNL
XP_015612238	NLR	CC-NLR	(CC)(NBARC)(LRR)	CNL
XP_015612241	NLR	CC-NLR	(CC)(NBARC)(LRR)	CNL
XP_015612318	NLR	CC-NLR	(NBARC)(LRR)	NL
XP_015612320	NLR	CC-NLR	(NBARC)(LRR)	NL
XP_015612501	NLR	CC-NLR	(NBARC)(LRR)	NL
XP_015612502	CCX	CCX	(CC)	C
XP_015612551	NLR	CC-NLR	(NBARC)(LRR)	NL
XP_015612556	NLR	CC-NLR	(CC)(NBARC)(LRR)	CNL
XP_015612558	CCX	CCX	(CC)	C
XP_015612751	degenerate NLR	CC-NLR	(CC)(PLOOP)	CP
XP_015612752	degenerate NLR	CC-NLR	(CC)(PLOOP)	CP
XP_015612757	NLR	CC-NLR	(CC)(NBARC)(LRR)(LRR)	CNL
XP_015612789	NLR	CC-NLR	(CC)(NBARC)(LRR)(LRR)	CNL
XP_015612816	degenerate NLR	CC-NLR or CCR-NLR or CCG10-NLR	(LRR)	L
XP_015612833	NLR	CC-NLR	(CC)(NBARC)	CN
XP_015612843	NLR	CC-NLR	(CC)(NBARC)	CN
XP_015612898	CCX	CCX	(CC)	C
XP_015612905	NLR	CC-NLR	(CC)(NBARC)(LRR)	CNL
XP_015612906	NLR	CC-NLR	(CC)(NBARC)(LRR)	CNL
XP_015612995	NLR	CC-NLR	(CC)(NBARC)(NBARC)(LRR)	CNNL
XP_015613051	NLR	CC-NLR	(CC)(NBARC)(LRR)	CNL
XP_015613052	NLR	CC-NLR	(CC)(NBARC)(LRR)	CNL
XP_015613053	NLR	CC-NLR	(CC)(NBARC)(LRR)	CNL
XP_015613188	NLR	CC-NLR or CCR-NLR or CCG10-NLR	(NBARC)(LRR)	NL
XP_015613189	NLR	CC-NLR or CCR-NLR or CCG10-NLR	(NBARC)(LRR)	NL
XP_015613196	degenerate NLR	CC-NLR	(CC)(PLOOP)	CP
XP_015613229	NLR	CC-NLR	(CC)(NBARC)	CN
XP_015613325	degenerate NLR	CC-NLR	(CC)(PLOOP)	CP
XP_015613479	NLR	CC-NLR	(CC)(NBARC)(LRR)	CNL
XP_015613514	degenerate NLR	CC-NLR	(CC)(PLOOP)	CP
XP_015613515	NLR	CC-NLR	(CC)(NBARC)	CN
XP_015613975	NLR	CC-NLR	(CC)(NBARC)	CN
XP_015613983	degenerate NLR	CC-NLR	(CC)(PLOOP)	CP
XP_015614031	NLR	CC-NLR	(CC)(NBARC)(LRR)	CNL
XP_015614414	NLR	CC-NLR	(CC)(NBARC)(LRR)	CNL
XP_015614492	NLR	CC-NLR	(CC)(NBARC)(LRR)	CNL
XP_015614511	degenerate NLR	CC-NLR or CCR-NLR or CCG10-NLR	(LRR)	L
XP_015614812	degenerate NLR	CC-NLR or CCR-NLR or CCG10-NLR	(LRR)	L
XP_015614813	degenerate NLR	CC-NLR or CCR-NLR or CCG10-NLR	(LRR)	L
XP_015614814	NLR	CC-NLR	(CC)(NBARC)	CN
XP_015614815	NLR	CC-NLR	(CC)(NBARC)	CN
XP_015614893	NLR	CC-NLR	(CC)(NBARC)(LRR)	CNL
XP_015614894	NLR	CC-NLR	(CC)(NBARC)(LRR)	CNL
XP_015614898	degenerate NLR	CC-NLR or CCR-NLR or CCG10-NLR	(PLOOP)(LRR)	PL
XP_015614899	degenerate NLR	CC-NLR or CCR-NLR or CCG10-NLR	(PLOOP)(LRR)	PL
XP_015614900	degenerate NLR	CC-NLR or CCR-NLR or CCG10-NLR	(PLOOP)(LRR)	PL
XP_015614902	NLR	CC-NLR	(CC)(NBARC)(LRR)	CNL
XP_015614903	NLR	CC-NLR	(CC)(NBARC)(LRR)	CNL
XP_015615063	NLR	CC-NLR	(CC)(NBARC)(LRR)	CNL
XP_015615065	NLR	CC-NLR	(CC)(NBARC)(LRR)	CNL
XP_015615066	NLR	CC-NLR	(CC)(NBARC)(LRR)	CNL
XP_015615067	NLR	CC-NLR	(CC)(NBARC)(LRR)	CNL
XP_015615068	NLR	CC-NLR	(CC)(NBARC)(LRR)	CNL
XP_015615069	NLR	CC-NLR	(CC)(NBARC)(LRR)	CNL
XP_015615092	NLR	CC-NLR	(CC)(NBARC)(LRR)	CNL
XP_015615111	NLR	CC-NLR	(CC)(NBARC)(LRR)	CNL
XP_015615158	NLR	CC-NLR	(CC)(NBARC)	CN
XP_015615198	NLR	CC-NLR	(CC)(NBARC)(LRR)	CNL
XP_015615199	NLR	CC-NLR	(CC)(NBARC)(LRR)	CNL
XP_015615313	NLR	CC-NLR	(CC)(NBARC)(LRR)	CNL
XP_015615314	NLR	CC-NLR	(CC)(NBARC)(LRR)	CNL
XP_015615330	NLR	CC-NLR	(CC)(NBARC)(LRR)	CNL
XP_015615335	NLR	CC-NLR	(CC)(NBARC)(LRR)(OTHER)	CNLO
XP_015615336	NLR	CC-NLR	(CC)(NBARC)(LRR)(OTHER)	CNLO
XP_015615337	NLR	CC-NLR	(CC)(NBARC)(LRR)	CNL
XP_015615386	NLR	CC-NLR	(CC)(NBARC)(LRR)	CNL
XP_015615401	NLR	CC-NLR	(CC)(NBARC)(LRR)	CNL
XP_015615521	NLR	CC-NLR	(CC)(NBARC)(LRR)	CNL
XP_015615532	degenerate NLR	CC-NLR	(CC)(LRR)	CL
XP_015615540	degenerate NLR	CC-NLR	(CC)(LRR)	CL
XP_015615580	NLR	CC-NLR	(CC)(NBARC)	CN
XP_015615581	NLR	CC-NLR	(CC)(NBARC)	CN
XP_015615582	NLR	CC-NLR	(CC)(NBARC)	CN
XP_015615583	NLR	CC-NLR	(CC)(NBARC)	CN
XP_015615584	NLR	CC-NLR	(CC)(NBARC)	CN
XP_015615587	NLR	CC-NLR	(CC)(NBARC)(LRR)	CNL
XP_015615596	degenerate NLR	CC-NLR or CCR-NLR or CCG10-NLR	(LRR)	L
XP_015615634	CCX	CCX	(CC)(OTHER)	CO
XP_015615707	NLR	CC-NLR	(CC)(NBARC)(LRR)	CNL
XP_015615734	NLR	CC-NLR	(CC)(NBARC)(LRR)	CNL
XP_015615753	NLR	CC-NLR	(CC)(NBARC)(LRR)	CNL
XP_015615755	NLR	CC-NLR	(CC)(NBARC)(LRR)	CNL
XP_015615761	NLR	CC-NLR or CCR-NLR or CCG10-NLR	(NBARC)(LRR)	NL
XP_015615786	NLR	CC-NLR	(CC)(NBARC)(LRR)(JAC)(JAC)(JAC)	CNLOOO
XP_015615795	NLR	CC-NLR	(CC)(NBARC)(LRR)	CNL
XP_015615823	degenerate NLR	CC-NLR	(CC)(LRR)	CL
XP_015615876	NLR	CC-NLR	(CC)(NBARC)(LRR)	CNL
XP_015615906	NLR	CC-NLR	(CC)(NBARC)(LRR)	CNL
XP_015615964	NLR	CC-NLR	(CC)(NBARC)	CN
XP_015615988	NLR	CC-NLR	(NBARC)	N
XP_015616012	NLR	CC-NLR	(CC)(NBARC)	CN
XP_015616044	NLR	CC-NLR	(CC)(NBARC)(LRR)	CNL
XP_015616244	NLR	CC-NLR	(CC)(NBARC)(LRR)(CC)(NBARC)	CNLCN
XP_015616250	NLR	CC-NLR or CCR-NLR or CCG10-NLR	(NBARC)(LRR)(LRR)	NL
XP_015616330	NLR	CC-NLR	(CC)(NBARC)(LRR)	CNL
XP_015616364	degenerate NLR	CC-NLR	(CC)(PLOOP)(LRR)	CPL
XP_015616379	NLR	CC-NLR	(CC)(NBARC)(LRR)	CNL
XP_015616395	NLR	CC-NLR	(CC)(NBARC)(LRR)(OTHER)	CNLO
XP_015616396	NLR	CC-NLR	(CC)(NBARC)(LRR)	CNL
XP_015616397	NLR	CC-NLR	(CC)(NBARC)(LRR)	CNL
XP_015616398	NLR	CC-NLR	(CC)(NBARC)(LRR)	CNL
XP_015616399	NLR	CC-NLR	(CC)(NBARC)(LRR)	CNL
XP_015616400	NLR	CC-NLR	(CC)(NBARC)(LRR)	CNL
XP_015616401	NLR	CC-NLR	(CC)(NBARC)(LRR)	CNL
XP_015616460	NLR	CC-NLR	(CC)(NBARC)(LRR)(LRR)	CNL
XP_015616479	NLR	CC-NLR or CCR-NLR or CCG10-NLR	(NBARC)(LRR)	NL
XP_015616480	NLR	CC-NLR or CCR-NLR or CCG10-NLR	(NBARC)(LRR)	NL
XP_015616481	NLR	CC-NLR or CCR-NLR or CCG10-NLR	(NBARC)(LRR)	NL
XP_015616482	NLR	CC-NLR or CCR-NLR or CCG10-NLR	(NBARC)(LRR)	NL
XP_015616484	NLR	CC-NLR or CCR-NLR or CCG10-NLR	(NBARC)(LRR)	NL
XP_015616485	NLR	CC-NLR or CCR-NLR or CCG10-NLR	(NBARC)(LRR)	NL
XP_015616486	NLR	CC-NLR	(CC)(NBARC)(LRR)	CNL
XP_015616487	NLR	CC-NLR	(NBARC)(LRR)	NL
XP_015616703	degenerate NLR	CC-NLR	(CC)(LRR)	CL
XP_015616767	NLR	CC-NLR	(CC)(NBARC)	CN
XP_015616846	NLR	CC-NLR	(CC)(NBARC)(LRR)	CNL
XP_015616849	NLR	CC-NLR	(CC)(NBARC)(LRR)	CNL
XP_015616914	NLR	CC-NLR	(CC)(NBARC)(LRR)	CNL
XP_015616915	NLR	CC-NLR	(CC)(NBARC)(LRR)	CNL
XP_015616916	NLR	CC-NLR	(NBARC)(LRR)(WRKY)(WRKY)	NLOO
XP_015616919	NLR	CC-NLR	(NBARC)(LRR)(WRKY)(WRKY)	NLOO
XP_015616935	NLR	CC-NLR	(CC)(NBARC)(LRR)(LRR)	CNL
XP_015616937	NLR	CC-NLR	(CC)(NBARC)(LRR)	CNL
XP_015616982	NLR	CC-NLR	(CC)(NBARC)(LRR)	CNL
XP_015616983	NLR	CC-NLR	(CC)(NBARC)(LRR)	CNL
XP_015616984	NLR	CC-NLR	(CC)(NBARC)(LRR)	CNL
XP_015616985	NLR	CC-NLR	(CC)(NBARC)(LRR)	CNL
XP_015616987	NLR	CC-NLR	(CC)(NBARC)(LRR)	CNL
XP_015616988	NLR	CC-NLR	(CC)(NBARC)(LRR)	CNL
XP_015616993	NLR	CC-NLR	(CC)(NBARC)(LRR)	CNL
XP_015616994	NLR	CC-NLR	(CC)(NBARC)(LRR)	CNL
XP_015616995	NLR	CC-NLR	(CC)(NBARC)(LRR)	CNL
XP_015616996	NLR	CC-NLR	(CC)(NBARC)(LRR)	CNL
XP_015617048	NLR	CC-NLR	(CC)(NBARC)(LRR)	CNL
XP_015617050	degenerate NLR	CC-NLR or CCR-NLR or CCG10-NLR	(LRR)	L
XP_015617051	degenerate NLR	CC-NLR or CCR-NLR or CCG10-NLR	(LRR)	L
XP_015617052	degenerate NLR	CC-NLR or CCR-NLR or CCG10-NLR	(LRR)	L
XP_015617101	degenerate NLR	CC-NLR	(CC)(PLOOP)	CP
XP_015617102	degenerate NLR	CC-NLR	(CC)(PLOOP)	CP
XP_015617103	degenerate NLR	CC-NLR	(CC)(PLOOP)	CP
XP_015617122	NLR	CC-NLR	(CC)(NBARC)	CN
XP_015617123	NLR	CC-NLR	(CC)(NBARC)	CN
XP_015617170	NLR	UNDETERMINED	(NBARC)	N
XP_015617175	NLR	UNDETERMINED	(NBARC)	N
XP_015617176	NLR	UNDETERMINED	(NBARC)	N
XP_015617249	NLR	CC-NLR	(CC)(NBARC)(LRR)	CNL
XP_015617251	NLR	CC-NLR	(CC)(NBARC)(LRR)	CNL
XP_015617252	NLR	CC-NLR	(CC)(NBARC)(LRR)	CNL
XP_015617274	NLR	CC-NLR	(CC)(NBARC)(LRR)	CNL
XP_015617275	NLR	CC-NLR or CCR-NLR or CCG10-NLR	(NBARC)(LRR)	NL
XP_015617276	NLR	CC-NLR or CCR-NLR or CCG10-NLR	(NBARC)(LRR)	NL
XP_015617277	NLR	CC-NLR or CCR-NLR or CCG10-NLR	(NBARC)(LRR)	NL
XP_015617294	NLR	CC-NLR	(CC)(NBARC)(LRR)	CNL
XP_015617295	NLR	CC-NLR or CCR-NLR or CCG10-NLR	(NBARC)(LRR)	NL
XP_015617296	NLR	CC-NLR or CCR-NLR or CCG10-NLR	(NBARC)(LRR)	NL
XP_015617299	NLR	CC-NLR	(NBARC)(LRR)	NL
XP_015617310	degenerate NLR	CC-NLR	(CC)(LRR)	CL
XP_015617351	degenerate NLR	CC-NLR	(CC)(LRR)	CL
XP_015617389	NLR	CC-NLR	(CC)(NBARC)(LRR)	CNL
XP_015617390	NLR	CC-NLR	(CC)(NBARC)(LRR)	CNL
XP_015617404	NLR	CC-NLR	(CC)(NBARC)(LRR)	CNL
XP_015617406	NLR	CC-NLR	(CC)(NBARC)(LRR)	CNL
XP_015617407	NLR	CC-NLR	(CC)(NBARC)(LRR)	CNL
XP_015617408	NLR	CC-NLR	(CC)(NBARC)(LRR)	CNL
XP_015617409	NLR	CC-NLR	(CC)(NBARC)(LRR)	CNL
XP_015617410	NLR	CC-NLR	(CC)(NBARC)(LRR)	CNL
XP_015617411	NLR	CC-NLR	(CC)(NBARC)(LRR)	CNL
XP_015617412	NLR	CC-NLR	(CC)(NBARC)(LRR)	CNL
XP_015617413	NLR	CC-NLR	(CC)(NBARC)(LRR)	CNL
XP_015617414	NLR	CC-NLR	(CC)(NBARC)(LRR)(LRR)	CNL
XP_015617416	NLR	CC-NLR	(CC)(NBARC)(LRR)(LRR)	CNL
XP_015617417	NLR	CC-NLR	(CC)(NBARC)(LRR)(LRR)	CNL
XP_015617418	NLR	CC-NLR	(CC)(NBARC)(LRR)(LRR)	CNL
XP_015617419	NLR	CC-NLR	(CC)(NBARC)(LRR)(LRR)	CNL
XP_015617420	NLR	CC-NLR	(CC)(NBARC)(LRR)(LRR)	CNL
XP_015617422	NLR	CC-NLR	(CC)(NBARC)(LRR)(LRR)	CNL
XP_015617423	NLR	CC-NLR	(CC)(NBARC)(LRR)(LRR)	CNL
XP_015617457	NLR	CC-NLR	(NBARC)	N
XP_015617458	NLR	CC-NLR	(NBARC)	N
XP_015617491	NLR	CC-NLR	(CC)(NBARC)(LRR)	CNL
XP_015617527	NLR	CC-NLR	(CC)(NBARC)(LRR)	CNL
XP_015617528	NLR	CC-NLR	(CC)(NBARC)(LRR)	CNL
XP_015617580	NLR	CC-NLR	(CC)(NBARC)(LRR)	CNL
XP_015617615	NLR	CC-NLR	(CC)(NBARC)(LRR)	CNL
XP_015617624	NLR	UNDETERMINED	(NBARC)(LRR)	NL
XP_015617634	NLR	CC-NLR	(CC)(NBARC)(LRR)	CNL
XP_015617636	NLR	CC-NLR	(CC)(NBARC)(LRR)	CNL
XP_015617655	NLR	CC-NLR	(CC)(NBARC)(LRR)	CNL
XP_015617656	NLR	CC-NLR	(CC)(NBARC)(LRR)	CNL
XP_015617657	NLR	CC-NLR	(CC)(NBARC)(LRR)	CNL
XP_015617660	NLR	CC-NLR	(CC)(NBARC)(LRR)	CNL
XP_015617680	NLR	CC-NLR	(CC)(NBARC)(LRR)(LRR)	CNL
XP_015617682	NLR	CC-NLR or CCR-NLR or CCG10-NLR	(NBARC)(LRR)	NL
XP_015617687	NLR	CC-NLR	(CC)(NBARC)	CN
XP_015617775	NLR	CC-NLR	(CC)(NBARC)(LRR)	CNL
XP_015617776	NLR	CC-NLR	(CC)(NBARC)(LRR)	CNL
XP_015617777	NLR	CC-NLR	(CC)(NBARC)(LRR)	CNL
XP_015617786	NLR	CC-NLR	(CC)(NBARC)	CN
XP_015617788	degenerate NLR	CC-NLR or CCR-NLR or CCG10-NLR	(PLOOP)(LRR)	PL
XP_015617810	NLR	CC-NLR	(CC)(NBARC)(LRR)(LRR)	CNL
XP_015617838	NLR	CC-NLR or CCR-NLR or CCG10-NLR	(NBARC)(LRR)(LRR)	NL
XP_015617842	NLR	CC-NLR or CCR-NLR or CCG10-NLR	(NBARC)(LRR)(LRR)	NL
XP_015617843	NLR	CC-NLR	(NBARC)(LRR)	NL
XP_015617844	NLR	CC-NLR or CCR-NLR or CCG10-NLR	(NBARC)(LRR)	NL
XP_015617850	NLR	CC-NLR or CCR-NLR or CCG10-NLR	(NBARC)(LRR)(LRR)	NL
XP_015617851	NLR	CC-NLR	(CC)(NBARC)(NBARC)(LRR)	CNNL
XP_015617855	NLR	CC-NLR or CCR-NLR or CCG10-NLR	(NBARC)(LRR)(LRR)	NL
XP_015617861	NLR	CC-NLR or CCR-NLR or CCG10-NLR	(NBARC)(LRR)	NL
XP_015617902	NLR	CC-NLR	(CC)(NBARC)(LRR)	CNL
XP_015617903	NLR	CC-NLR	(CC)(NBARC)(LRR)	CNL
XP_015617960	NLR	CC-NLR	(CC)(NBARC)(LRR)	CNL
XP_015617961	NLR	CC-NLR	(CC)(NBARC)(LRR)	CNL
XP_015617962	NLR	CC-NLR	(CC)(NBARC)	CN
XP_015617975	NLR	CC-NLR	(CC)(NBARC)(LRR)	CNL
XP_015617976	NLR	CC-NLR	(CC)(NBARC)(LRR)	CNL
XP_015617979	NLR	CC-NLR	(CC)(NBARC)(LRR)	CNL
XP_015617985	NLR	CC-NLR	(CC)(NBARC)(LRR)	CNL
XP_015617987	NLR	CC-NLR	(NBARC)(LRR)	NL
XP_015617988	CCX	CCX	(CC)	C
XP_015618039	NLR	CC-NLR	(CC)(NBARC)(LRR)	CNL
XP_015618118	NLR	CC-NLR	(CC)(NBARC)(LRR)	CNL
XP_015618159	NLR	CC-NLR	(CC)(NBARC)(LRR)	CNL
XP_015618229	NLR	CC-NLR or CCR-NLR or CCG10-NLR	(NBARC)(LRR)	NL
XP_015618286	NLR	CC-NLR or CCR-NLR or CCG10-NLR	(NBARC)(LRR)	NL
XP_015618287	NLR	CC-NLR or CCR-NLR or CCG10-NLR	(NBARC)(LRR)	NL
XP_015618290	NLR	CC-NLR or CCR-NLR or CCG10-NLR	(NBARC)(LRR)	NL
XP_015618360	NLR	UNDETERMINED	(NBARC)(LRR)	NL
XP_015618539	NLR	CC-NLR	(CC)(NBARC)	CN
XP_015618540	NLR	CC-NLR	(CC)(NBARC)	CN
XP_015618541	NLR	CC-NLR	(CC)(NBARC)	CN
XP_015618565	NLR	CC-NLR	(CC)(NBARC)	CN
XP_015618585	NLR	CC-NLR	(CC)(NBARC)(LRR)	CNL
XP_015618586	NLR	CC-NLR	(CC)(NBARC)(LRR)	CNL
XP_015618587	NLR	CC-NLR	(CC)(NBARC)(LRR)	CNL
XP_015618643	NLR	CC-NLR	(NBARC)	N
XP_015618691	NLR	CC-NLR	(CC)(NBARC)	CN
XP_015618692	NLR	CC-NLR	(CC)(NBARC)	CN
XP_015618739	NLR	CC-NLR	(CC)(NBARC)(LRR)	CNL
XP_015618843	NLR	CC-NLR	(CC)(NBARC)(LRR)	CNL
XP_015618844	NLR	CC-NLR	(CC)(NBARC)(LRR)	CNL
XP_015618956	NLR	CC-NLR	(NBARC)(LRR)(LRR)	NL
XP_015619013	NLR	CC-NLR	(CC)(NBARC)(LRR)	CNL
XP_015619014	NLR	CC-NLR	(CC)(NBARC)(LRR)	CNL
XP_015619024	NLR	CC-NLR	(CC)(NBARC)(LRR)	CNL
XP_015619070	NLR	CC-NLR	(CC)(NBARC)(LRR)	CNL
XP_015619152	NLR	CC-NLR	(CC)(NBARC)(LRR)	CNL
XP_015619167	NLR	CC-NLR	(CC)(NBARC)(LRR)	CNL
XP_015619169	NLR	CC-NLR	(CC)(NBARC)	CN
XP_015619239	NLR	CC-NLR	(CC)(NBARC)(LRR)	CNL
XP_015619240	NLR	CC-NLR	(CC)(NBARC)(LRR)	CNL
XP_015619533	degenerate NLR	CC-NLR	(CC)(PLOOP)	CP
XP_015619539	degenerate NLR	CC-NLR	(CC)(PLOOP)	CP
XP_015619546	degenerate NLR	CC-NLR	(CC)(PLOOP)	CP
XP_015619558	degenerate NLR	CC-NLR	(CC)(PLOOP)	CP
XP_015619563	degenerate NLR	CC-NLR	(CC)(PLOOP)	CP
XP_015619567	degenerate NLR	CC-NLR	(CC)(PLOOP)	CP
XP_015619581	degenerate NLR	CC-NLR	(CC)(PLOOP)	CP
XP_015619588	degenerate NLR	CC-NLR	(CC)(PLOOP)	CP
XP_015619598	degenerate NLR	CC-NLR	(CC)(PLOOP)	CP
XP_015619636	NLR	CC-NLR	(CC)(NBARC)(LRR)	CNL
XP_015619689	NLR	CC-NLR	(CC)(NBARC)(LRR)(LRR)	CNL
XP_015619826	NLR	CC-NLR	(CC)(NBARC)(LRR)	CNL
XP_015619827	NLR	CC-NLR	(CC)(NBARC)(LRR)	CNL
XP_015619838	NLR	CCR-NLR	(RPW8)(NBARC)(LRR)	RNL
XP_015619870	NLR	CC-NLR	(CC)(NBARC)(LRR)	CNL
XP_015619999	NLR	CC-NLR or CCR-NLR or CCG10-NLR	(NBARC)(LRR)	NL
XP_015620000	NLR	CC-NLR or CCR-NLR or CCG10-NLR	(NBARC)(LRR)	NL
XP_015620001	NLR	CC-NLR or CCR-NLR or CCG10-NLR	(NBARC)(LRR)	NL
XP_015620087	NLR	CC-NLR or CCR-NLR or CCG10-NLR	(NBARC)(LRR)(LRR)	NL
XP_015620088	NLR	CC-NLR or CCR-NLR or CCG10-NLR	(NBARC)(LRR)(LRR)	NL
XP_015620089	NLR	CC-NLR or CCR-NLR or CCG10-NLR	(NBARC)(LRR)(LRR)	NL
XP_015620116	NLR	CC-NLR	(CC)(NBARC)(LRR)	CNL
XP_015620117	NLR	CC-NLR	(CC)(NBARC)(LRR)	CNL
XP_015620118	NLR	CC-NLR	(CC)(NBARC)(LRR)	CNL
XP_015620119	NLR	CC-NLR	(CC)(NBARC)(LRR)	CNL
XP_015620262	NLR	CC-NLR	(CC)(NBARC)(LRR)	CNL
XP_015620264	NLR	CC-NLR	(CC)(NBARC)(LRR)	CNL
XP_015620351	NLR	CC-NLR	(CC)(NBARC)(LRR)	CNL
XP_015620352	NLR	CC-NLR	(CC)(NBARC)(LRR)	CNL
XP_015620353	NLR	CC-NLR	(CC)(NBARC)(LRR)	CNL
XP_015620354	NLR	CC-NLR	(CC)(NBARC)(LRR)	CNL
XP_015620642	NLR	CC-NLR	(CC)(NBARC)(LRR)(TRX)	CNLO
XP_015620643	NLR	CC-NLR	(CC)(NBARC)(LRR)(TRX)	CNLO
XP_015620651	NLR	CC-NLR	(CC)(NBARC)	CN
XP_015620669	NLR	CC-NLR	(CC)(NBARC)(LRR)	CNL
XP_015620674	NLR	CC-NLR	(NBARC)(LRR)	NL
XP_015620724	NLR	CC-NLR	(CC)(NBARC)(LRR)	CNL
XP_015620725	NLR	CC-NLR	(CC)(NBARC)(LRR)	CNL
XP_015620726	NLR	CC-NLR	(CC)(NBARC)(LRR)	CNL
XP_015620727	NLR	CC-NLR	(CC)(NBARC)(LRR)	CNL
XP_015620729	NLR	CC-NLR	(CC)(NBARC)(LRR)	CNL
XP_015620730	NLR	CC-NLR	(CC)(NBARC)(LRR)	CNL
XP_015620731	NLR	CC-NLR	(CC)(NBARC)(LRR)	CNL
XP_015620847	NLR	CC-NLR	(CC)(NBARC)(LRR)	CNL
XP_015620909	NLR	CC-NLR	(CC)(NBARC)(LRR)	CNL
XP_015620910	NLR	CC-NLR	(CC)(NBARC)(LRR)	CNL
XP_015620913	NLR	CC-NLR	(CC)(NBARC)(LRR)	CNL
XP_015621076	degenerate NLR	CC-NLR	(CC)(PLOOP)	CP
XP_015621078	NLR	UNDETERMINED	(NBARC)	N
XP_015621079	NLR	UNDETERMINED	(NBARC)	N
XP_015621080	NLR	UNDETERMINED	(NBARC)	N
XP_015621081	NLR	UNDETERMINED	(NBARC)	N
XP_015621083	degenerate NLR	CC-NLR	(CC)(PLOOP)	CP
XP_015621141	NLR	CC-NLR or CCR-NLR or CCG10-NLR	(NBARC)(LRR)	NL
XP_015621445	NLR	CC-NLR	(CC)(NBARC)	CN
XP_015622260	NLR	CC-NLR	(CC)(NBARC)(LRR)	CNL
XP_015622261	NLR	CC-NLR	(CC)(NBARC)(LRR)	CNL
XP_015622262	NLR	CC-NLR	(CC)(NBARC)(LRR)	CNL
XP_015622328	NLR	CC-NLR	(CC)(NBARC)(LRR)	CNL
XP_015622431	NLR	CC-NLR	(CC)(NBARC)(LRR)	CNL
XP_015622635	NLR	CC-NLR	(CC)(NBARC)(LRR)	CNL
XP_015622636	NLR	CC-NLR	(CC)(NBARC)(LRR)	CNL
XP_015622671	NLR	CC-NLR	(CC)(NBARC)(LRR)	CNL
XP_015622672	NLR	CC-NLR	(CC)(NBARC)(LRR)	CNL
XP_015622677	NLR	CC-NLR	(CC)(NBARC)(LRR)	CNL
XP_015622678	NLR	CC-NLR	(CC)(NBARC)(LRR)	CNL
XP_015624344	NLR	CC-NLR	(CC)(NBARC)(LRR)	CNL
XP_015624426	NLR	UNDETERMINED	(NBARC)(LRR)	NL
XP_015624473	degenerate NLR	CC-NLR or CCR-NLR or CCG10-NLR	(LRR)	L
XP_015624498	NLR	CC-NLR	(NBARC)(LRR)	NL
XP_015624504	NLR	CC-NLR	(NBARC)	N
XP_015624840	NLR	CC-NLR or CCR-NLR or CCG10-NLR	(NBARC)	N
XP_015625195	NLR	CC-NLR	(CC)(NBARC)(LRR)	CNL
XP_015625196	NLR	CC-NLR	(CC)(NBARC)(LRR)	CNL
XP_015625306	NLR	UNDETERMINED	(NBARC)	N
XP_015626044	NLR	CC-NLR	(CC)(NBARC)(LRR)	CNL
XP_015626048	NLR	CC-NLR	(CC)(NBARC)(LRR)	CNL
XP_015626169	NLR	CC-NLR	(CC)(NBARC)(LRR)	CNL
XP_015626219	NLR	CC-NLR	(NBARC)(LRR)	NL
XP_015626228	NLR	CC-NLR or CCR-NLR or CCG10-NLR	(NBARC)(LRR)	NL
XP_015626333	NLR	CC-NLR	(CC)(NBARC)(LRR)	CNL
XP_015626818	NLR	UNDETERMINED	(NBARC)(ARM)	NO
XP_015626951	NLR	CC-NLR	(CC)(NBARC)	CN
XP_015626998	NLR	CC-NLR	(CC)(NBARC)(LRR)(LRR)	CNL
XP_015626999	NLR	CC-NLR	(CC)(NBARC)(LRR)(LRR)	CNL
XP_015627000	NLR	CC-NLR	(CC)(NBARC)(LRR)(LRR)	CNL
XP_015627001	NLR	CC-NLR	(CC)(NBARC)(LRR)(LRR)	CNL
XP_015627002	NLR	CC-NLR	(CC)(NBARC)(LRR)(LRR)	CNL
XP_015627003	NLR	CC-NLR	(CC)(NBARC)(LRR)(LRR)	CNL
XP_015627004	NLR	CC-NLR	(CC)(NBARC)(LRR)(LRR)	CNL
XP_015627005	NLR	CC-NLR	(CC)(NBARC)(LRR)(LRR)	CNL
XP_015627006	NLR	CC-NLR	(CC)(NBARC)(LRR)(LRR)	CNL
XP_015627493	NLR	CC-NLR	(CC)(NBARC)(LRR)(JAC)	CNLO
XP_015627632	CCX	CCX	(CC)	C
XP_015627658	NLR	UNDETERMINED	(NBARC)	N
XP_015627818	NLR	CC-NLR	(CC)(NBARC)(LRR)	CNL
XP_015628423	NLR	CC-NLR or CCR-NLR or CCG10-NLR	(NBARC)(LRR)	NL
XP_015628809	NLR	CC-NLR	(CC)(NBARC)(LRR)	CNL
XP_015629470	NLR	CC-NLR or CCR-NLR or CCG10-NLR	(NBARC)(LRR)	NL
XP_015629524	NLR	CC-NLR	(CC)(NBARC)(LRR)	CNL
XP_015629565	NLR	CC-NLR or CCR-NLR or CCG10-NLR	(NBARC)(LRR)(LRR)	NL
XP_015629988	NLR	CC-NLR	(CC)(NBARC)(LRR)	CNL
XP_015630090	degenerate NLR	CC-NLR or CCR-NLR or CCG10-NLR	(LRR)	L
XP_015630579	MLKL	MLKL	(MLKL)(PKin)	MO
XP_015630588	MLKL	MLKL	(MLKL)(PKin)	MO
XP_015630634	NLR	TN (OTHER)	(TIR)(NBARC)	TN
XP_015630721	NLR	TN (OTHER)	(TIR)(NBARC)	TN
XP_015631286	NLR	CC-NLR	(NBARC)(LRR)	NL
XP_015631287	NLR	CC-NLR	(NBARC)(LRR)	NL
XP_015631288	NLR	CC-NLR	(NBARC)(LRR)	NL
XP_015631419	NLR	CC-NLR	(CC)(NBARC)	CN
XP_015632485	NLR	CC-NLR	(CC)(NBARC)(LRR)	CNL
XP_015632486	NLR	CC-NLR	(CC)(NBARC)(LRR)	CNL
XP_015632488	NLR	CC-NLR	(CC)(NBARC)(LRR)	CNL
XP_015632489	NLR	CC-NLR	(CC)(NBARC)(LRR)(LRR)	CNL
XP_015632612	NLR	CC-NLR	(CC)(NBARC)	CN
XP_015633057	NLR	CC-NLR	(CC)(NBARC)(LRR)	CNL
XP_015633065	NLR	CC-NLR or CCR-NLR or CCG10-NLR	(NBARC)(LRR)	NL
XP_015633066	NLR	CC-NLR or CCR-NLR or CCG10-NLR	(NBARC)(LRR)	NL
XP_015633067	NLR	CC-NLR or CCR-NLR or CCG10-NLR	(NBARC)(LRR)	NL
XP_015633193	NLR	CC-NLR	(CC)(NBARC)(LRR)	CNL
XP_015633643	NLR	CC-NLR	(CC)(NBARC)(LRR)(LRR)	CNL
XP_015633767	NLR	UNDETERMINED	(NBARC)	N
XP_015633768	NLR	UNDETERMINED	(NBARC)	N
XP_015633893	NLR	CC-NLR	(CC)(NBARC)(LRR)	CNL
XP_015634134	NLR	CC-NLR	(CC)(NBARC)(LRR)	CNL
XP_015634135	NLR	CC-NLR	(CC)(NBARC)(LRR)	CNL
XP_015634263	NLR	CC-NLR	(NBARC)(LRR)	NL
XP_015634586	NLR	UNDETERMINED	(NBARC)(LRR)(LRR)	NL
XP_015634587	NLR	UNDETERMINED	(NBARC)(LRR)(LRR)	NL
XP_015635417	NLR	UNDETERMINED	(NBARC)(LRR)	NL
XP_015635455	NLR	CC-NLR	(NBARC)(LRR)(LRR)	NL
XP_015635514	NLR	CC-NLR	(CC)(NBARC)(LRR)	CNL
XP_015635515	NLR	CC-NLR	(CC)(NBARC)(LRR)	CNL
XP_015636003	NLR	CC-NLR	(CC)(BED)(NBARC)(LRR)(LRR)	CONL
XP_015636007	NLR	CC-NLR	(CC)(BED)(NBARC)(LRR)	CONL
XP_015636089	NLR	UNDETERMINED	(NBARC)(LRR)	NL
XP_015636090	degenerate NLR	CC-NLR or CCR-NLR or CCG10-NLR	(LRR)	L
XP_015636114	NLR	CC-NLR	(CC)(BED)(NBARC)(LRR)	CONL
XP_015636115	NLR	CC-NLR	(CC)(BED)(NBARC)(LRR)	CONL
XP_015636118	CCX	CCX	(CC)	C
XP_015636780	NLR	CC-NLR or CCR-NLR or CCG10-NLR	(NBARC)(LRR)(LRR)	NL
XP_015636791	NLR	CC-NLR	(CC)(NBARC)(LRR)	CNL
XP_015637016	NLR	CC-NLR	(CC)(NBARC)(NBARC)(LRR)	CNNL
XP_015637291	NLR	CC-NLR	(CC)(NBARC)(LRR)	CNL
XP_015638399	NLR	CC-NLR	(CC)(NBARC)	CN
XP_015638402	NLR	UNDETERMINED	(NBARC)	N
XP_015638539	NLR	CC-NLR	(CC)(NBARC)(LRR)	CNL
XP_015638700	degenerate NLR	CC-NLR or CCR-NLR or CCG10-NLR	(LRR)	L
XP_015638760	degenerate NLR	CC-NLR	(CC)(PLOOP)(LRR)(LRR)	CPL
XP_015639007	degenerate NLR	CC-NLR	(CC)(PLOOP)	CP
XP_015639008	degenerate NLR	CC-NLR	(CC)(PLOOP)	CP
XP_015639260	NLR	CC-NLR	(CC)(NBARC)(LRR)	CNL
XP_015639261	NLR	CC-NLR	(CC)(NBARC)(LRR)	CNL
XP_015639263	NLR	CC-NLR	(CC)(NBARC)(LRR)	CNL
XP_015639495	NLR	UNDETERMINED	(NBARC)	N
XP_015639780	MLKL	MLKL	(MLKL)(PKin)	MO
XP_015640206	NLR	CC-NLR	(CC)(NBARC)(LRR)	CNL
XP_015640238	NLR	CC-NLR	(CC)(NBARC)(LRR)(LRR)	CNL
XP_015640523	NLR	CC-NLR	(CC)(NBARC)(LRR)	CNL
XP_015640524	NLR	CC-NLR	(CC)(NBARC)(LRR)	CNL
XP_015640706	NLR	CC-NLR	(CC)(NBARC)(LRR)	CNL
XP_015640727	NLR	CC-NLR or CCR-NLR or CCG10-NLR	(NBARC)(LRR)	NL
XP_015640787	NLR	CC-NLR	(NBARC)(LRR)	NL
XP_015641185	NLR	CC-NLR	(CC)(NBARC)	CN
XP_015641610	NLR	CC-NLR	(CC)(NBARC)(LRR)(LRR)	CNL
XP_015641618	NLR	CC-NLR	(CC)(NBARC)(LRR)(LRR)	CNL
XP_015641639	degenerate NLR	CC-NLR	(CC)(PLOOP)(LRR)	CPL
XP_015641736	NLR	CC-NLR	(CC)(NBARC)(LRR)	CNL
XP_015641737	NLR	CC-NLR	(CC)(NBARC)(LRR)(LRR)	CNL
XP_015641738	NLR	CC-NLR	(CC)(NBARC)(LRR)	CNL
XP_015641797	NLR	CC-NLR	(CC)(NBARC)	CN
XP_015642059	CCX	CCX	(CC)	C
XP_015642072	NLR	CC-NLR	(CC)(NBARC)	CN
XP_015642275	NLR	CC-NLR	(CC)(NBARC)(LRR)	CNL
XP_015642343	degenerate NLR	UNDETERMINED	(LRR)	L
XP_015643214	NLR	CC-NLR	(CC)(NBARC)(LRR)(LRR)	CNL
XP_015643215	NLR	CC-NLR or CCR-NLR or CCG10-NLR	(NBARC)(LRR)(LRR)	NL
XP_015643366	NLR	CC-NLR	(CC)(NBARC)(LRR)	CNL
XP_015643367	NLR	CC-NLR	(CC)(NBARC)(LRR)	CNL
XP_015643368	NLR	CC-NLR	(CC)(NBARC)(LRR)	CNL
XP_015643369	NLR	CC-NLR	(CC)(NBARC)(LRR)	CNL
XP_015643370	NLR	CC-NLR	(CC)(NBARC)(LRR)	CNL
XP_015643371	NLR	CC-NLR	(CC)(NBARC)(LRR)	CNL
XP_015643372	NLR	CC-NLR	(CC)(NBARC)(LRR)	CNL
XP_015643373	NLR	CC-NLR	(CC)(NBARC)(LRR)	CNL
XP_015643374	NLR	CC-NLR	(CC)(NBARC)(LRR)	CNL
XP_015643375	NLR	CC-NLR	(CC)(NBARC)(LRR)	CNL
XP_015643813	CCX	CCX	(CC)	C
XP_015643824	CCX	CCX	(CC)	C
XP_015643907	NLR	CC-NLR	(CC)(NBARC)(LRR)	CNL
XP_015644063	NLR	CC-NLR	(CC)(NBARC)(LRR)	CNL
XP_015644064	NLR	CC-NLR	(CC)(NBARC)(LRR)	CNL
XP_015644065	NLR	CC-NLR	(CC)(NBARC)(LRR)	CNL
XP_015644066	NLR	CC-NLR	(CC)(NBARC)(LRR)	CNL
XP_015644067	NLR	CC-NLR	(CC)(NBARC)(LRR)	CNL
XP_015644068	NLR	CC-NLR	(CC)(NBARC)(LRR)	CNL
XP_015644098	NLR	CC-NLR	(CC)(NBARC)(LRR)(LRR)	CNL
XP_015644099	NLR	CC-NLR	(CC)(NBARC)(LRR)(LRR)	CNL
XP_015644152	NLR	CC-NLR	(CC)(NBARC)(LRR)(LRR)	CNL
XP_015644153	NLR	CC-NLR	(CC)(NBARC)(LRR)(LRR)	CNL
XP_015644154	NLR	CC-NLR	(CC)(NBARC)(LRR)(LRR)	CNL
XP_015644155	NLR	CC-NLR	(CC)(NBARC)(LRR)(LRR)	CNL
XP_015644160	NLR	CC-NLR	(CC)(NBARC)(LRR)	CNL
XP_015644161	NLR	CC-NLR	(CC)(NBARC)(LRR)	CNL
XP_015644162	NLR	CC-NLR	(CC)(NBARC)(LRR)	CNL
XP_015644164	NLR	CC-NLR	(CC)(NBARC)(LRR)	CNL
XP_015644165	NLR	CC-NLR	(CC)(NBARC)(LRR)	CNL
XP_015644166	NLR	CC-NLR	(CC)(NBARC)(LRR)	CNL
XP_015644167	NLR	CC-NLR	(CC)(NBARC)(LRR)	CNL
XP_015644168	NLR	CC-NLR	(CC)(NBARC)(LRR)	CNL
XP_015644184	NLR	CC-NLR	(CC)(NBARC)(LRR)(LRR)	CNL
XP_015644358	NLR	CC-NLR	(CC)(NBARC)	CN
XP_015644359	NLR	CC-NLR	(CC)(NBARC)	CN
XP_015644360	NLR	CC-NLR	(CC)(NBARC)	CN
XP_015644361	NLR	CC-NLR	(CC)(NBARC)	CN
XP_015644380	NLR	CC-NLR	(CC)(NBARC)(LRR)	CNL
XP_015644381	NLR	CC-NLR	(CC)(NBARC)(LRR)	CNL
XP_015644382	NLR	CC-NLR	(CC)(NBARC)(LRR)	CNL
XP_015644383	NLR	CC-NLR	(CC)(NBARC)(LRR)	CNL
XP_015644384	NLR	CC-NLR	(CC)(NBARC)(LRR)	CNL
XP_015644449	NLR	CC-NLR	(CC)(NBARC)(LRR)(LRR)	CNL
XP_015644513	NLR	CC-NLR	(CC)(NBARC)(LRR)	CNL
XP_015644514	NLR	CC-NLR	(CC)(NBARC)(LRR)	CNL
XP_015644515	NLR	CC-NLR	(NBARC)(LRR)	NL
XP_015644518	NLR	UNDETERMINED	(NBARC)(LRR)	NL
XP_015644519	NLR	UNDETERMINED	(NBARC)(LRR)	NL
XP_015644533	NLR	CC-NLR	(CC)(NBARC)(LRR)	CNL
XP_015644550	degenerate NLR	CC-NLR	(CC)(PLOOP)	CP
XP_015644707	NLR	CC-NLR or CCR-NLR or CCG10-NLR	(NBARC)(LRR)	NL
XP_015644837	NLR	CC-NLR or CCR-NLR or CCG10-NLR	(OTHER)(LRR)(NBARC)(LRR)(WRKY)	OLNLO
XP_015644838	NLR	CC-NLR or CCR-NLR or CCG10-NLR	(OTHER)(LRR)(NBARC)(LRR)(LRR)(WRKY)	OLNLO
XP_015644949	NLR	CC-NLR	(CC)(NBARC)(LRR)	CNL
XP_015644965	NLR	CC-NLR	(CC)(NBARC)(LRR)	CNL
XP_015644973	NLR	CC-NLR	(CC)(NBARC)(LRR)	CNL
XP_015644979	NLR	CC-NLR	(CC)(NBARC)(LRR)	CNL
XP_015645051	NLR	CC-NLR	(CC)(NBARC)(LRR)	CNL
XP_015645052	NLR	CC-NLR	(CC)(NBARC)(LRR)	CNL
XP_015645204	NLR	CC-NLR	(CC)(NBARC)(LRR)	CNL
XP_015645210	NLR	CC-NLR	(CC)(NBARC)(LRR)	CNL
XP_015645317	NLR	UNDETERMINED	(NBARC)	N
XP_015645321	NLR	UNDETERMINED	(NBARC)	N
XP_015645323	NLR	UNDETERMINED	(NBARC)	N
XP_015645470	NLR	UNDETERMINED	(NBARC)	N
XP_015645471	NLR	UNDETERMINED	(NBARC)	N
XP_015645579	NLR	UNDETERMINED	(NBARC)	N
XP_015645630	NLR	CC-NLR	(CC)(NBARC)(LRR)	CNL
XP_015645631	NLR	CC-NLR	(CC)(NBARC)(LRR)	CNL
XP_015645835	NLR	CC-NLR	(CC)(NBARC)	CN
XP_015645850	NLR	CC-NLR	(CC)(NBARC)(LRR)	CNL
XP_015645884	NLR	CC-NLR	(CC)(NBARC)(LRR)	CNL
XP_015646008	NLR	CC-NLR	(CC)(NBARC)	CN
XP_015646064	NLR	CC-NLR	(CC)(NBARC)	CN
XP_015646121	NLR	CC-NLR	(CC)(NBARC)	CN
XP_015646185	NLR	UNDETERMINED	(NBARC)	N
XP_015646250	NLR	UNDETERMINED	(NBARC)	N
XP_015646306	TX	TX	(TIR)	T
XP_015646313	degenerate NLR	CC-NLR	(CC)(PLOOP)	CP
XP_015646387	NLR	CC-NLR	(CC)(NBARC)(LRR)	CNL
XP_015646397	NLR	CC-NLR	(CC)(NBARC)(LRR)(LRR)	CNL
XP_015646449	NLR	UNDETERMINED	(NBARC)	N
XP_015647538	CCX	CCX	(CC)(LRR)	CL
XP_015647539	NLR	CC-NLR	(CC)(NBARC)(LRR)	CNL
XP_015647644	NLR	CC-NLR or CCR-NLR or CCG10-NLR	(NBARC)(LRR)	NL
XP_015647689	NLR	CC-NLR	(CC)(NBARC)(LRR)	CNL
XP_015647811	NLR	UNDETERMINED	(NBARC)	N
XP_015647981	NLR	CC-NLR or CCR-NLR or CCG10-NLR	(NBARC)(LRR)	NL
XP_015648053	NLR	CC-NLR	(CC)(NBARC)(LRR)	CNL
XP_015648081	NLR	CC-NLR	(CC)(NBARC)(LRR)	CNL
XP_015648082	NLR	CC-NLR	(CC)(NBARC)(LRR)	CNL
XP_015648119	NLR	CC-NLR	(CC)(NBARC)(LRR)	CNL
XP_015648215	NLR	CC-NLR or CCR-NLR or CCG10-NLR	(NBARC)(LRR)(PKin)(PKin)	NLOO
XP_015648228	NLR	CC-NLR	(CC)(NBARC)	CN
XP_015648229	NLR	CC-NLR	(CC)(NBARC)	CN
XP_015648264	NLR	CC-NLR	(CC)(NBARC)(LRR)	CNL
XP_015648700	NLR	CC-NLR	(CC)(NBARC)(LRR)	CNL
XP_015648744	degenerate NLR	CC-NLR or CCR-NLR or CCG10-NLR	(LRR)	L
XP_015648745	degenerate NLR	CC-NLR or CCR-NLR or CCG10-NLR	(LRR)	L
XP_015648746	degenerate NLR	CC-NLR or CCR-NLR or CCG10-NLR	(LRR)	L
XP_015648749	degenerate NLR	CC-NLR or CCR-NLR or CCG10-NLR	(LRR)	L
XP_015648765	NLR	CC-NLR	(CC)(NBARC)	CN
XP_015648780	degenerate NLR	TN (OTHER)	(TIR)(PLOOP)	TP
XP_015648879	NLR	CC-NLR	(CC)(NBARC)(LRR)	CNL
XP_015648880	NLR	CC-NLR	(CC)(NBARC)(LRR)	CNL
XP_015648890	NLR	CC-NLR	(CC)(NBARC)	CN
XP_015648911	NLR	CC-NLR	(CC)(NBARC)(LRR)	CNL
XP_015649042	NLR	CC-NLR	(CC)(NBARC)(LRR)	CNL
XP_015649085	NLR	CC-NLR	(CC)(NBARC)(LRR)	CNL
XP_015649113	NLR	CC-NLR	(CC)(NBARC)(LRR)	CNL
XP_015649127	NLR	CC-NLR or CCR-NLR or CCG10-NLR	(NBARC)(LRR)	NL
XP_015649152	NLR	CC-NLR	(CC)(NBARC)(LRR)	CNL
XP_015649193	NLR	CC-NLR	(CC)(NBARC)(LRR)	CNL
XP_015649202	NLR	CC-NLR	(NBARC)(LRR)	NL
XP_015649273	NLR	CC-NLR	(CC)(NBARC)(LRR)	CNL
XP_015649276	NLR	CC-NLR	(CC)(NBARC)	CN
XP_015649357	NLR	CC-NLR	(CC)(NBARC)(LRR)	CNL
XP_015649424	NLR	CC-NLR	(CC)(NBARC)(LRR)(LRR)	CNL
XP_015649429	NLR	CC-NLR	(CC)(NBARC)(LRR)(LRR)	CNL
XP_015649560	NLR	CC-NLR	(CC)(NBARC)	CN
XP_015649572	NLR	CC-NLR	(CC)(NBARC)(NBARC)(LRR)	CNNL
XP_015649692	NLR	CC-NLR	(CC)(NBARC)(LRR)	CNL
XP_015649720	NLR	CC-NLR	(CC)(NBARC)(LRR)	CNL
XP_015650106	NLR	CC-NLR	(CC)(NBARC)(LRR)	CNL
XP_015650107	NLR	CC-NLR	(CC)(NBARC)(LRR)	CNL
XP_015650108	NLR	CC-NLR	(CC)(NBARC)(LRR)	CNL
XP_015650215	NLR	CC-NLR	(CC)(NBARC)(LRR)	CNL
XP_015650411	NLR	CC-NLR	(NBARC)	N
XP_015650500	NLR	CC-NLR	(CC)(NBARC)(LRR)	CNL
XP_015650502	NLR	CC-NLR	(CC)(NBARC)(LRR)	CNL
XP_015650504	NLR	CC-NLR	(CC)(NBARC)(LRR)	CNL
XP_015650537	NLR	CC-NLR	(CC)(NBARC)(LRR)	CNL
XP_015650538	NLR	CC-NLR	(CC)(NBARC)(LRR)	CNL
XP_015650657	NLR	CC-NLR	(CC)(NBARC)(NBARC)(LRR)	CNNL
XP_015650708	NLR	CC-NLR	(CC)(NBARC)(LRR)	CNL
XP_015650886	NLR	CC-NLR	(CC)(NBARC)(NBARC)(LRR)	CNNL
XP_015650904	NLR	CC-NLR	(NBARC)(LRR)(LRR)	NL
XP_015650937	NLR	CC-NLR	(CC)(NBARC)(LRR)	CNL
XP_015650939	NLR	CC-NLR	(CC)(NBARC)(LRR)	CNL
XP_015650972	NLR	CC-NLR or CCR-NLR or CCG10-NLR	(NBARC)(LRR)(OTHER)(OTHER)	NLOO
XP_015650973	NLR	CC-NLR or CCR-NLR or CCG10-NLR	(NBARC)(LRR)(OTHER)	NLO
XP_015651122	NLR	CC-NLR	(NBARC)(LRR)	NL
XP_015651137	NLR	CC-NLR	(CC)(NBARC)(LRR)	CNL
XP_015651196	NLR	CC-NLR	(CC)(NBARC)(LRR)	CNL
XP_015651197	NLR	CC-NLR	(CC)(NBARC)(LRR)	CNL
XP_015651198	NLR	CC-NLR	(CC)(NBARC)(LRR)	CNL
XP_015651199	NLR	CC-NLR	(CC)(NBARC)(LRR)	CNL
XP_015651200	NLR	CC-NLR	(CC)(NBARC)(LRR)	CNL
XP_015651201	NLR	CC-NLR	(CC)(NBARC)(LRR)	CNL
XP_019066422	NLR	CC-NLR	(CC)(NBARC)(LRR)	CNL
XP_019066547	NLR	TIR-NLR	(TIR)(NBARC)(LRR)(TIR)(NBARC)(LRR)(LRR)	TNLTNL
XP_019066548	NLR	TIR-NLR	(TIR)(NBARC)(LRR)	TNL
XP_019066695	NLR	CC-NLR	(CC)(NBARC)(LRR)	CNL
XP_019066753	NLR	CC-NLR	(CC)(NBARC)(LRR)	CNL
XP_019066849	NLR	CC-NLR	(CC)(NBARC)(LRR)	CNL
XP_019066850	NLR	CC-NLR	(CC)(NBARC)(LRR)	CNL
XP_019067407	NLR	CC-NLR	(CC)(NBARC)(LRR)	CNL
XP_019067591	NLR	CC-NLR	(CC)(NBARC)	CN
XP_019067712	NLR	CC-NLR or CCR-NLR or CCG10-NLR	(NBARC)(LRR)	NL
XP_019067829	NLR	CC-NLR	(NBARC)(LRR)	NL
XP_019067830	NLR	CC-NLR	(NBARC)(LRR)	NL
XP_019067831	NLR	CC-NLR	(NBARC)(LRR)	NL
XP_019067937	NLR	CC-NLR	(NBARC)(LRR)	NL
XP_019068144	NLR	CC-NLR	(CC)(NBARC)	CN
XP_019068818	NLR	CC-NLR	(CC)(NBARC)(LRR)	CNL
XP_019068819	NLR	CC-NLR	(CC)(NBARC)(LRR)	CNL
XP_019068820	NLR	CC-NLR	(CC)(NBARC)(LRR)	CNL
XP_019068848	NLR	CC-NLR	(NBARC)(LRR)	NL
XP_019068849	NLR	CC-NLR	(NBARC)	N
XP_019068866	NLR	CC-NLR	(CC)(NBARC)(LRR)	CNL
XP_019068867	NLR	CC-NLR	(CC)(NBARC)(LRR)	CNL
XP_019068911	NLR	CC-NLR	(CC)(NBARC)(LRR)	CNL
XP_019068923	degenerate NLR	CC-NLR	(CC)(PLOOP)	CP
XP_019069317	NLR	CC-NLR	(R1)(CC)(NBARC)(LRR)	BCNL
XP_019069333	NLR	CC-NLR	(NBARC)(LRR)	NL
XP_019069347	NLR	CC-NLR	(CC)(NBARC)(LRR)	CNL
XP_019069358	NLR	CC-NLR	(CC)(NBARC)(LRR)	CNL
XP_019069402	NLR	CC-NLR	(CC)(NBARC)(LRR)	CNL
XP_019069404	NLR	CC-NLR	(CC)(NBARC)(LRR)	CNL
XP_019069438	NLR	CC-NLR	(R1)(CC)(CC)(NBARC)(LRR)	BCCNL
XP_019069506	NLR	CC-NLR	(CC)(NBARC)(LRR)	CNL
XP_019069562	NLR	CC-NLR	(R1)(CC)(CC)(NBARC)(LRR)	BCCNL
XP_019069678	NLR	CC-NLR	(CC)(NBARC)(LRR)	CNL
XP_019069769	NLR	CC-NLR	(NBARC)(LRR)	NL
XP_019069822	NLR	UNDETERMINED	(NBARC)(LRR)	NL
XP_019070216	NLR	UNDETERMINED	(NBARC)(LRR)	NL
XP_019070616	NLR	UNDETERMINED	(NBARC)(LRR)	NL
XP_019070725	NLR	CC-NLR	(CC)(NBARC)(LRR)(CC)(NBARC)(LRR)	CNLCNL
XP_019070726	NLR	CC-NLR	(NBARC)	N
XP_019070816	MLKL	MLKL	(MLKL)(PKin)	MO
XP_019070817	MLKL	MLKL	(MLKL)(PKin)	MO
XP_019070892	NLR	TN (OTHER)	(TIR)(NBARC)	TN
XP_019070997	NLR	CC-NLR	(CC)(NBARC)(LRR)	CNL
XP_019071116	NLR	CC-NLR	(CC)(NBARC)(LRR)	CNL
XP_019071163	NLR	CC-NLR or CCR-NLR or CCG10-NLR	(NBARC)(LRR)	NL
XP_019071638	NLR	CC-NLR	(NBARC)(LRR)	NL
XP_019071639	NLR	CC-NLR	(NBARC)(LRR)	NL
XP_019071640	NLR	CC-NLR	(NBARC)(LRR)	NL
XP_025875626	NLR	CC-NLR	(CC)(NBARC)(NBARC)(LRR)	CNNL
XP_025875677	NLR	CC-NLR	(CC)(NBARC)	CN
XP_025875678	NLR	CC-NLR	(CC)(NBARC)	CN
XP_025875679	NLR	CC-NLR	(CC)(NBARC)	CN
XP_025875680	NLR	CC-NLR	(CC)(NBARC)	CN
XP_025875681	NLR	CC-NLR	(CC)(NBARC)	CN
XP_025875682	NLR	CC-NLR	(CC)(NBARC)	CN
XP_025875683	NLR	CC-NLR	(CC)(NBARC)	CN
XP_025875684	NLR	CC-NLR	(CC)(NBARC)	CN
XP_025875685	NLR	CC-NLR	(CC)(NBARC)	CN
XP_025875686	NLR	CC-NLR	(CC)(NBARC)	CN
XP_025875687	NLR	CC-NLR	(CC)(NBARC)	CN
XP_025875688	NLR	CC-NLR	(CC)(NBARC)	CN
XP_025875689	NLR	CC-NLR	(CC)(NBARC)	CN
XP_025875690	NLR	CC-NLR	(CC)(NBARC)	CN
XP_025875691	NLR	CC-NLR	(CC)(NBARC)	CN
XP_025875692	NLR	CC-NLR	(CC)(NBARC)	CN
XP_025875693	NLR	CC-NLR	(CC)(NBARC)	CN
XP_025875694	NLR	CC-NLR	(CC)(NBARC)	CN
XP_025875695	NLR	CC-NLR	(CC)(NBARC)	CN
XP_025875696	NLR	UNDETERMINED	(NBARC)(LRR)	NL
XP_025875769	NLR	CC-NLR	(CC)(NBARC)(LRR)	CNL
XP_025875785	NLR	CC-NLR	(CC)(NBARC)(LRR)	CNL
XP_025875786	degenerate NLR	UNDETERMINED	(LRR)	L
XP_025875804	NLR	CC-NLR	(CC)(NBARC)(LRR)	CNL
XP_025875810	NLR	CC-NLR	(CC)(NBARC)(LRR)	CNL
XP_025875811	NLR	CC-NLR or CCR-NLR or CCG10-NLR	(NBARC)(LRR)	NL
XP_025875845	NLR	UNDETERMINED	(NBARC)	N
XP_025875846	NLR	UNDETERMINED	(NBARC)	N
XP_025875872	NLR	CC-NLR	(CC)(NBARC)(NBARC)(LRR)	CNNL
XP_025875883	NLR	CC-NLR	(CC)(NBARC)(LRR)	CNL
XP_025875888	NLR	CC-NLR	(CC)(NBARC)(LRR)	CNL
XP_025875902	NLR	CC-NLR	(NBARC)(LRR)	NL
XP_025875957	NLR	CC-NLR	(CC)(NBARC)(LRR)	CNL
XP_025875958	NLR	CC-NLR	(CC)(NBARC)(LRR)	CNL
XP_025876179	NLR	CC-NLR	(NBARC)(LRR)	NL
XP_025876291	NLR	CC-NLR	(CC)(NBARC)(LRR)	CNL
XP_025876305	NLR	CC-NLR	(CC)(NBARC)(LRR)	CNL
XP_025876331	NLR	CC-NLR	(CC)(NBARC)(LRR)	CNL
XP_025876353	NLR	CC-NLR	(CC)(NBARC)	CN
XP_025876365	NLR	CC-NLR or CCR-NLR or CCG10-NLR	(NBARC)(LRR)	NL
XP_025876366	NLR	CC-NLR or CCR-NLR or CCG10-NLR	(NBARC)(LRR)	NL
XP_025876371	NLR	CC-NLR	(CC)(NBARC)	CN
XP_025876375	degenerate NLR	CC-NLR	(CC)(PLOOP)	CP
XP_025876381	NLR	CC-NLR	(CC)(NBARC)(LRR)	CNL
XP_025876382	NLR	CC-NLR	(CC)(NBARC)(LRR)	CNL
XP_025876386	NLR	UNDETERMINED	(NBARC)	N
XP_025876394	degenerate NLR	CC-NLR	(CC)(PLOOP)	CP
XP_025876414	NLR	CC-NLR or CCR-NLR or CCG10-NLR	(NBARC)(LRR)	NL
XP_025876451	NLR	CC-NLR	(CC)(NBARC)(LRR)	CNL
XP_025876455	NLR	CC-NLR	(CC)(NBARC)(LRR)	CNL
XP_025876456	degenerate NLR	CC-NLR	(CC)(PLOOP)	CP
XP_025876642	NLR	CC-NLR	(CC)(NBARC)(LRR)	CNL
XP_025876656	NLR	CC-NLR	(NBARC)(LRR)	NL
XP_025876673	NLR	CC-NLR	(CC)(NBARC)	CN
XP_025876707	NLR	CC-NLR	(CC)(NBARC)(LRR)	CNL
XP_025876725	NLR	CC-NLR	(CC)(NBARC)(LRR)	CNL
XP_025876736	NLR	CC-NLR	(CC)(NBARC)(LRR)(LRR)	CNL
XP_025876737	NLR	CC-NLR	(CC)(NBARC)(LRR)(LRR)	CNL
XP_025876738	NLR	CC-NLR	(CC)(NBARC)(LRR)(LRR)	CNL
XP_025876802	NLR	CC-NLR	(CC)(NBARC)(LRR)	CNL
XP_025876878	NLR	CC-NLR	(CC)(NBARC)(LRR)	CNL
XP_025876880	NLR	CC-NLR	(CC)(NBARC)(LRR)(JAC)(JAC)(JAC)	CNLOOO
XP_025876904	degenerate NLR	CC-NLR or CCR-NLR or CCG10-NLR	(LRR)	L
XP_025876906	NLR	CC-NLR	(CC)(NBARC)(LRR)	CNL
XP_025876907	NLR	CC-NLR	(NBARC)	N
XP_025876915	degenerate NLR	UNDETERMINED	(LRR)	L
XP_025876916	degenerate NLR	CC-NLR or CCR-NLR or CCG10-NLR	(LRR)	L
XP_025876925	degenerate NLR	TN (OTHER)	(TIR)(PLOOP)	TP
XP_025876938	NLR	CC-NLR	(NBARC)	N
XP_025876939	NLR	CC-NLR	(NBARC)	N
XP_025876940	NLR	CC-NLR	(NBARC)	N
XP_025876941	NLR	CC-NLR	(CC)(NBARC)(LRR)	CNL
XP_025876942	NLR	CC-NLR	(CC)(NBARC)(LRR)	CNL
XP_025876967	NLR	CC-NLR	(CC)(NBARC)(LRR)(LRR)	CNL
XP_025876995	degenerate NLR	CC-NLR	(CC)(PLOOP)(LRR)	CPL
XP_025877017	NLR	UNDETERMINED	(NBARC)	N
XP_025877036	NLR	CC-NLR	(CC)(NBARC)(LRR)	CNL
XP_025877049	NLR	CC-NLR	(CC)(NBARC)(LRR)	CNL
XP_025877050	degenerate NLR	CC-NLR	(CC)(PLOOP)	CP
XP_025877054	NLR	CC-NLR	(CC)(NBARC)(LRR)	CNL
XP_025877093	NLR	CC-NLR	(NBARC)	N
XP_025877099	NLR	CC-NLR	(CC)(NBARC)(LRR)	CNL
XP_025877100	NLR	CC-NLR	(CC)(NBARC)(LRR)	CNL
XP_025877101	NLR	CC-NLR	(CC)(NBARC)	CN
XP_025877115	NLR	CC-NLR	(CC)(NBARC)(LRR)	CNL
XP_025877116	NLR	CC-NLR	(CC)(NBARC)(LRR)	CNL
XP_025877145	NLR	CC-NLR	(CC)(NBARC)(LRR)	CNL
XP_025877146	NLR	CC-NLR	(CC)(NBARC)(LRR)	CNL
XP_025877202	NLR	CC-NLR	(CC)(NBARC)(LRR)	CNL
XP_025877210	NLR	CC-NLR	(CC)(NBARC)	CN
XP_025877221	NLR	CC-NLR	(NBARC)(LRR)	NL
XP_025877234	NLR	CC-NLR	(CC)(NBARC)(LRR)	CNL
XP_025877235	NLR	CC-NLR	(CC)(NBARC)(LRR)	CNL
XP_025877238	NLR	CC-NLR	(CC)(NBARC)(LRR)	CNL
XP_025877241	NLR	CC-NLR	(CC)(NBARC)(LRR)	CNL
XP_025877242	NLR	CC-NLR	(CC)(NBARC)(LRR)	CNL
XP_025877243	NLR	CC-NLR	(NBARC)(LRR)	NL
XP_025877254	NLR	CC-NLR	(CC)(NBARC)(LRR)	CNL
XP_025877289	NLR	CC-NLR	(CC)(NBARC)(LRR)	CNL
XP_025877290	NLR	CC-NLR or CCR-NLR or CCG10-NLR	(NBARC)(LRR)(OTHER)	NLO
XP_025877308	NLR	CC-NLR	(CC)(NBARC)(LRR)	CNL
XP_025877323	NLR	CC-NLR	(CC)(NBARC)(LRR)	CNL
XP_025877332	NLR	CC-NLR	(CC)(NBARC)	CN
XP_025877338	NLR	CC-NLR	(CC)(NBARC)(LRR)	CNL
XP_025877342	NLR	CC-NLR	(CC)(NBARC)(LRR)	CNL
XP_025877344	NLR	CC-NLR	(CC)(NBARC)(LRR)	CNL
XP_025877345	NLR	CC-NLR or CCR-NLR or CCG10-NLR	(NBARC)(LRR)(WRKY)	NLO
XP_025877346	NLR	CC-NLR or CCR-NLR or CCG10-NLR	(NBARC)(LRR)(WRKY)	NLO
XP_025877347	NLR	CC-NLR or CCR-NLR or CCG10-NLR	(NBARC)(LRR)(WRKY)	NLO
XP_025877348	NLR	CC-NLR or CCR-NLR or CCG10-NLR	(NBARC)(LRR)(WRKY)	NLO
XP_025877349	NLR	CC-NLR or CCR-NLR or CCG10-NLR	(NBARC)(LRR)(WRKY)	NLO
XP_025877350	NLR	CC-NLR or CCR-NLR or CCG10-NLR	(NBARC)(LRR)(WRKY)	NLO
XP_025877351	NLR	CC-NLR or CCR-NLR or CCG10-NLR	(NBARC)(LRR)(WRKY)	NLO
XP_025877352	NLR	CC-NLR or CCR-NLR or CCG10-NLR	(NBARC)(LRR)(WRKY)	NLO
XP_025877353	NLR	CC-NLR or CCR-NLR or CCG10-NLR	(NBARC)(LRR)(WRKY)	NLO
XP_025877354	NLR	CC-NLR or CCR-NLR or CCG10-NLR	(NBARC)(LRR)(WRKY)	NLO
XP_025877355	NLR	CC-NLR or CCR-NLR or CCG10-NLR	(NBARC)(LRR)(WRKY)	NLO
XP_025877356	NLR	CC-NLR or CCR-NLR or CCG10-NLR	(NBARC)(LRR)(WRKY)	NLO
XP_025877357	NLR	CC-NLR or CCR-NLR or CCG10-NLR	(NBARC)(LRR)(WRKY)	NLO
XP_025877358	NLR	CC-NLR or CCR-NLR or CCG10-NLR	(NBARC)(LRR)(WRKY)	NLO
XP_025877359	degenerate NLR	CC-NLR or CCR-NLR or CCG10-NLR	(LRR)(WRKY)	LO
XP_025877388	NLR	CC-NLR	(CC)(NBARC)(LRR)	CNL
XP_025877389	NLR	CC-NLR	(CC)(NBARC)(LRR)	CNL
XP_025877390	NLR	CC-NLR	(CC)(NBARC)	CN
XP_025877400	degenerate NLR	CC-NLR	(CC)(LRR)	CL
XP_025877402	NLR	CC-NLR or CCR-NLR or CCG10-NLR	(NBARC)(LRR)	NL
XP_025877403	NLR	CC-NLR	(CC)(NBARC)	CN
XP_025877415	NLR	CC-NLR	(CC)(NBARC)(LRR)	CNL
XP_025877418	NLR	CC-NLR	(NBARC)(LRR)(WRKY)(WRKY)	NLOO
XP_025877419	NLR	CC-NLR	(NBARC)(LRR)(WRKY)(WRKY)	NLOO
XP_025877420	NLR	CC-NLR	(CC)(NBARC)(LRR)(WRKY)(WRKY)	CNLOO
XP_025877421	NLR	CC-NLR or CCR-NLR or CCG10-NLR	(NBARC)(LRR)	NL
XP_025877442	NLR	CC-NLR	(CC)(NBARC)(LRR)	CNL
XP_025877445	NLR	CC-NLR	(NBARC)(LRR)	NL
XP_025877459	NLR	CC-NLR	(CC)(NBARC)(LRR)	CNL
XP_025877460	degenerate NLR	UNDETERMINED	(LRR)	L
XP_025877461	NLR	CC-NLR or CCR-NLR or CCG10-NLR	(NBARC)(LRR)	NL
XP_025877462	CCX	CCX	(CC)	C
XP_025877467	NLR	CC-NLR	(CC)(NBARC)(LRR)(JAC)(JAC)(JAC)	CNLOOO
XP_025877473	NLR	CC-NLR	(CC)(NBARC)(LRR)	CNL
XP_025877474	NLR	CC-NLR	(CC)(NBARC)(LRR)	CNL
XP_025877497	NLR	CC-NLR	(CC)(NBARC)(LRR)	CNL
XP_025877498	CCX	CCX	(CC)	C
XP_025877499	degenerate NLR	CC-NLR	(CC)(PLOOP)(LRR)(TRANSPOSON)	CPLO
XP_025877508	NLR	CC-NLR	(CC)(NBARC)(NBARC)(LRR)	CNNL
XP_025877509	degenerate NLR	CC-NLR	(CC)(PLOOP)	CP
XP_025877511	NLR	CC-NLR	(CC)(NBARC)(LRR)	CNL
XP_025877532	NLR	CC-NLR	(CC)(NBARC)(LRR)	CNL
XP_025877533	NLR	CC-NLR	(CC)(NBARC)(LRR)	CNL
XP_025877578	NLR	CC-NLR or CCR-NLR or CCG10-NLR	(NBARC)(LRR)	NL
XP_025877580	NLR	CC-NLR	(CC)(NBARC)(LRR)(LRR)	CNL
XP_025877581	NLR	CC-NLR	(CC)(NBARC)(LRR)	CNL
XP_025877582	NLR	CC-NLR	(CC)(NBARC)(LRR)	CNL
XP_025877585	NLR	CC-NLR or CCR-NLR or CCG10-NLR	(NBARC)	N
XP_025877610	NLR	CC-NLR	(CC)(NBARC)(LRR)	CNL
XP_025877615	NLR	CC-NLR	(CC)(NBARC)(LRR)	CNL
XP_025877616	NLR	CC-NLR	(CC)(NBARC)	CN
XP_025877632	NLR	CC-NLR	(CC)(NBARC)(LRR)	CNL
XP_025877644	NLR	CC-NLR	(NBARC)(LRR)	NL
XP_025877645	NLR	CC-NLR	(NBARC)(LRR)	NL
XP_025877646	NLR	CC-NLR	(NBARC)(LRR)	NL
XP_025877647	NLR	CC-NLR	(NBARC)(LRR)	NL
XP_025877648	NLR	CC-NLR	(NBARC)(LRR)	NL
XP_025877649	NLR	CC-NLR	(NBARC)(LRR)	NL
XP_025877650	NLR	CC-NLR	(NBARC)(LRR)	NL
XP_025877651	NLR	CC-NLR	(NBARC)(LRR)	NL
XP_025877652	NLR	CC-NLR	(NBARC)(LRR)	NL
XP_025877789	NLR	CC-NLR	(CC)(NBARC)(LRR)(LRR)	CNL
XP_025877811	NLR	CC-NLR	(CC)(NBARC)(LRR)	CNL
XP_025877825	NLR	CC-NLR or CCR-NLR or CCG10-NLR	(NBARC)(LRR)	NL
XP_025877851	NLR	CC-NLR or CCR-NLR or CCG10-NLR	(NBARC)(LRR)	NL
XP_025877891	NLR	CC-NLR	(CC)(NBARC)(LRR)	CNL
XP_025877892	NLR	CC-NLR	(CC)(NBARC)(LRR)	CNL
XP_025877893	NLR	CC-NLR	(CC)(NBARC)	CN
XP_025877894	NLR	CC-NLR	(CC)(NBARC)	CN
XP_025877908	NLR	CC-NLR	(CC)(NBARC)(LRR)	CNL
XP_025877929	NLR	CC-NLR	(CC)(NBARC)(LRR)	CNL
XP_025877930	NLR	CC-NLR	(CC)(NBARC)(LRR)	CNL
XP_025877936	NLR	CC-NLR	(CC)(NBARC)	CN
XP_025877952	NLR	CC-NLR	(CC)(NBARC)(LRR)	CNL
XP_025877953	NLR	CC-NLR	(CC)(NBARC)	CN
XP_025877979	CCX	CCX	(CC)	C
XP_025877980	NLR	CC-NLR	(CC)(NBARC)	CN
XP_025877981	NLR	CC-NLR	(CC)(NBARC)	CN
XP_025878047	NLR	CC-NLR	(CC)(NBARC)(LRR)	CNL
XP_025878085	NLR	CC-NLR	(CC)(NBARC)	CN
XP_025878086	NLR	CC-NLR	(CC)(NBARC)	CN
XP_025878087	NLR	CC-NLR	(CC)(NBARC)	CN
XP_025878088	NLR	CC-NLR	(CC)(NBARC)	CN
XP_025878089	NLR	CC-NLR	(CC)(NBARC)	CN
XP_025878090	NLR	CC-NLR	(CC)(NBARC)	CN
XP_025878091	NLR	CC-NLR	(CC)(NBARC)	CN
XP_025878092	NLR	CC-NLR	(CC)(NBARC)	CN
XP_025878093	NLR	CC-NLR	(CC)(NBARC)	CN
XP_025878225	NLR	CC-NLR	(CC)(NBARC)(LRR)	CNL
XP_025878247	NLR	CC-NLR	(CC)(NBARC)	CN
XP_025878248	NLR	CC-NLR	(CC)(NBARC)	CN
XP_025878249	NLR	CC-NLR	(CC)(NBARC)	CN
XP_025878504	NLR	CC-NLR	(CC)(NBARC)	CN
XP_025878505	NLR	CC-NLR	(CC)(NBARC)	CN
XP_025878506	NLR	CC-NLR	(CC)(NBARC)	CN
XP_025878507	NLR	CC-NLR	(CC)(NBARC)	CN
XP_025878508	NLR	UNDETERMINED	(NBARC)	N
XP_025878573	degenerate NLR	CC-NLR or CCR-NLR or CCG10-NLR	(LRR)	L
XP_025878574	NLR	CC-NLR	(CC)(NBARC)(LRR)	CNL
XP_025878576	NLR	CC-NLR	(CC)(NBARC)(LRR)	CNL
XP_025878581	NLR	CC-NLR	(CC)(NBARC)(LRR)	CNL
XP_025878583	NLR	CC-NLR	(CC)(NBARC)(LRR)	CNL
XP_025878584	NLR	CC-NLR	(CC)(NBARC)(LRR)	CNL
XP_025878590	NLR	CC-NLR	(CC)(NBARC)(LRR)	CNL
XP_025878591	NLR	CC-NLR	(CC)(NBARC)(LRR)	CNL
XP_025878592	NLR	CC-NLR	(CC)(NBARC)(LRR)	CNL
XP_025878681	NLR	CC-NLR	(NBARC)(LRR)	NL
XP_025878752	NLR	CC-NLR	(NBARC)	N
XP_025878772	NLR	CC-NLR	(NBARC)(TRANSPOSON)(PLOOP)(LRR)(LRR)	NOPL
XP_025878940	NLR	CC-NLR or CCR-NLR or CCG10-NLR	(NBARC)(LRR)(LRR)	NL
XP_025878941	NLR	CC-NLR or CCR-NLR or CCG10-NLR	(NBARC)(LRR)(LRR)	NL
XP_025878942	NLR	CC-NLR or CCR-NLR or CCG10-NLR	(NBARC)(LRR)(LRR)	NL
XP_025878943	NLR	CC-NLR or CCR-NLR or CCG10-NLR	(NBARC)(LRR)(LRR)	NL
XP_025878944	NLR	CC-NLR or CCR-NLR or CCG10-NLR	(NBARC)(LRR)(LRR)	NL
XP_025878945	NLR	CC-NLR or CCR-NLR or CCG10-NLR	(NBARC)(LRR)(LRR)	NL
XP_025879037	NLR	CC-NLR	(CC)(NBARC)(LRR)(LRR)	CNL
XP_025879148	NLR	CC-NLR	(CC)(NBARC)(LRR)	CNL
XP_025879153	NLR	CC-NLR	(CC)(NBARC)(LRR)	CNL
XP_025879162	NLR	CC-NLR	(CC)(NBARC)(LRR)	CNL
XP_025879163	NLR	CC-NLR	(CC)(NBARC)(LRR)	CNL
XP_025879164	NLR	CC-NLR	(CC)(NBARC)(LRR)	CNL
XP_025879166	NLR	CC-NLR	(CC)(NBARC)(LRR)	CNL
XP_025879167	NLR	CC-NLR	(CC)(NBARC)(LRR)	CNL
XP_025879168	NLR	CC-NLR	(CC)(NBARC)(LRR)	CNL
XP_025879169	NLR	CC-NLR	(CC)(NBARC)(LRR)	CNL
XP_025879170	NLR	CC-NLR	(CC)(NBARC)(LRR)	CNL
XP_025879171	NLR	CC-NLR	(CC)(NBARC)(LRR)	CNL
XP_025879172	NLR	CC-NLR	(CC)(NBARC)(LRR)	CNL
XP_025879173	NLR	CC-NLR	(CC)(NBARC)	CN
XP_025879269	NLR	CC-NLR	(CC)(NBARC)(LRR)	CNL
XP_025879328	NLR	CC-NLR	(NBARC)(LRR)(LRR)	NL
XP_025879675	NLR	CC-NLR	(NBARC)(LRR)	NL
XP_025879696	NLR	CC-NLR	(CC)(NBARC)	CN
XP_025879700	NLR	CC-NLR	(CC)(NBARC)	CN
XP_025879704	NLR	CC-NLR	(CC)(NBARC)	CN
XP_025879874	NLR	CC-NLR	(CC)(NBARC)(LRR)	CNL
XP_025879967	NLR	CC-NLR or CCR-NLR or CCG10-NLR	(NBARC)(LRR)	NL
XP_025880016	NLR	CC-NLR	(CC)(NBARC)(LRR)	CNL
XP_025880017	NLR	CC-NLR	(CC)(NBARC)(LRR)	CNL
XP_025880084	NLR	CC-NLR	(CC)(NBARC)(LRR)	CNL
XP_025880238	NLR	CC-NLR	(CC)(NBARC)(LRR)	CNL
XP_025880386	NLR	CC-NLR	(CC)(NBARC)(LRR)	CNL
XP_025880467	degenerate NLR	CC-NLR or CCR-NLR or CCG10-NLR	(LRR)	L
XP_025880720	NLR	CC-NLR	(NBARC)	N
XP_025880735	NLR	CC-NLR or CCR-NLR or CCG10-NLR	(NBARC)(LRR)	NL
XP_025880760	NLR	CC-NLR	(CC)(NBARC)(LRR)(LRR)	CNL
XP_025880879	NLR	CC-NLR	(CC)(NBARC)(LRR)	CNL
XP_025880880	NLR	CC-NLR	(CC)(NBARC)(LRR)	CNL
XP_025880881	NLR	CC-NLR	(CC)(NBARC)(LRR)	CNL
XP_025880882	NLR	CC-NLR	(CC)(NBARC)(LRR)	CNL
XP_025880883	NLR	CC-NLR	(CC)(NBARC)(LRR)	CNL
XP_025880884	NLR	CC-NLR	(CC)(NBARC)(LRR)	CNL
XP_025880918	NLR	CC-NLR	(CC)(NBARC)(LRR)	CNL
XP_025880941	degenerate NLR	CC-NLR or CCR-NLR or CCG10-NLR	(LRR)	L
XP_025880942	NLR	CC-NLR	(CC)(NBARC)	CN
XP_025880943	NLR	CC-NLR	(CC)(NBARC)	CN
XP_025880944	NLR	CC-NLR	(CC)(NBARC)	CN
XP_025880945	NLR	CC-NLR	(CC)(NBARC)	CN
XP_025881035	NLR	CC-NLR	(CC)(NBARC)(LRR)	CNL
XP_025881118	NLR	UNDETERMINED	(NBARC)	N
XP_025881139	NLR	CC-NLR	(CC)(NBARC)(LRR)	CNL
XP_025881140	CCX	CCX	(CC)	C
XP_025881152	NLR	CC-NLR	(CC)(NBARC)(LRR)	CNL
XP_025881153	NLR	CC-NLR	(CC)(NBARC)(LRR)	CNL
XP_025881154	NLR	CC-NLR	(CC)(NBARC)(LRR)	CNL
XP_025881222	NLR	CC-NLR	(CC)(NBARC)(LRR)	CNL
XP_025881228	NLR	CC-NLR	(CC)(NBARC)(LRR)	CNL
XP_025881383	NLR	CC-NLR	(CC)(NBARC)(LRR)	CNL
XP_025881435	NLR	CC-NLR	(CC)(NBARC)(LRR)	CNL
XP_025881728	NLR	CC-NLR	(NBARC)	N
XP_025881729	CCX	CCX	(CC)	C
XP_025881730	NLR	CC-NLR	(NBARC)	N
XP_025881731	NLR	CC-NLR	(NBARC)	N
XP_025881746	NLR	CC-NLR	(CC)(NBARC)(NBARC)	CNN
XP_025881747	NLR	CC-NLR	(CC)(NBARC)	CN
XP_025881773	NLR	CC-NLR or CCR-NLR or CCG10-NLR	(NBARC)(LRR)	NL
XP_025881818	NLR	CC-NLR	(CC)(NBARC)(LRR)	CNL
XP_025881902	NLR	CC-NLR	(CC)(NBARC)(LRR)	CNL
XP_025881917	NLR	CC-NLR	(NBARC)(LRR)	NL
XP_025881996	NLR	CC-NLR	(CC)(NBARC)(LRR)	CNL
XP_025882059	NLR	CC-NLR	(CC)(NBARC)	CN
XP_025882084	NLR	CC-NLR	(CC)(NBARC)(LRR)	CNL
XP_025882112	NLR	CC-NLR	(CC)(NBARC)(LRR)(LRR)	CNL
XP_025882142	NLR	CC-NLR	(CC)(NBARC)(LRR)	CNL
XP_025882150	CCX	CCX	(CC)	C
XP_025882151	NLR	CC-NLR	(CC)(NBARC)(LRR)	CNL
XP_025882154	NLR	CC-NLR	(CC)(NBARC)(LRR)	CNL
XP_025882155	NLR	CC-NLR	(CC)(NBARC)(LRR)	CNL
XP_025882158	NLR	UNDETERMINED	(NBARC)(LRR)	NL
XP_025882159	NLR	UNDETERMINED	(NBARC)(LRR)	NL
XP_025882160	NLR	CC-NLR	(CC)(NBARC)(LRR)	CNL
XP_025882161	NLR	CC-NLR	(CC)(NBARC)(LRR)	CNL
XP_025882273	NLR	CC-NLR	(CC)(NBARC)(LRR)(LRR)	CNL
XP_025882274	NLR	CC-NLR	(CC)(NBARC)(LRR)(LRR)	CNL
XP_025882275	NLR	CC-NLR	(CC)(NBARC)(LRR)(LRR)	CNL
XP_025882276	NLR	CC-NLR	(CC)(NBARC)(LRR)	CNL
XP_025882291	CCX	CCX	(CC)	C
XP_025882295	NLR	CC-NLR	(CC)(NBARC)(LRR)	CNL
XP_025882319	NLR	CC-NLR	(CC)(NBARC)(LRR)(LRR)	CNL
XP_025882320	NLR	CC-NLR	(CC)(NBARC)(LRR)(LRR)	CNL
XP_025882321	NLR	CC-NLR	(CC)(NBARC)(LRR)(LRR)	CNL
XP_025882322	NLR	CC-NLR	(CC)(NBARC)(LRR)(LRR)	CNL
XP_025882323	NLR	CC-NLR	(CC)(NBARC)(LRR)(LRR)	CNL
XP_025882324	NLR	CC-NLR	(CC)(NBARC)(LRR)(LRR)	CNL
XP_025882325	NLR	CC-NLR	(CC)(NBARC)(LRR)(LRR)	CNL
XP_025882326	NLR	CC-NLR	(CC)(NBARC)(LRR)(LRR)	CNL
XP_025882327	NLR	CC-NLR	(CC)(NBARC)	CN
XP_025882389	NLR	CC-NLR	(CC)(NBARC)(LRR)	CNL
XP_025882429	NLR	CC-NLR	(CC)(NBARC)(LRR)	CNL
XP_025882441	NLR	CC-NLR	(CC)(NBARC)(LRR)	CNL
XP_025882442	NLR	CC-NLR	(CC)(NBARC)(LRR)	CNL
XP_025882627	NLR	CC-NLR	(CC)(NBARC)(LRR)	CNL
XP_025882757	NLR	CC-NLR	(CC)(NBARC)(LRR)	CNL
XP_025882784	NLR	CC-NLR	(CC)(NBARC)(LRR)	CNL
XP_025882822	NLR	CC-NLR	(CC)(NBARC)(LRR)	CNL
XP_025882877	NLR	CC-NLR	(CC)(NBARC)(LRR)	CNL
XP_025882883	NLR	UNDETERMINED	(NBARC)	N
XP_025882918	NLR	CC-NLR	(NBARC)	N
XP_025882962	NLR	CC-NLR	(CC)(NBARC)(LRR)	CNL
XP_025882971	NLR	CC-NLR	(LRR)(CC)(NBARC)(LRR)	LCNL
XP_025883021	NLR	CC-NLR	(CC)(NBARC)(LRR)	CNL
XP_025883022	NLR	CC-NLR	(CC)(NBARC)(LRR)	CNL
XP_025883028	NLR	CC-NLR	(CC)(NBARC)	CN
XP_025883161	NLR	CC-NLR	(CC)(NBARC)(LRR)	CNL
XP_025883162	NLR	CC-NLR	(CC)(NBARC)(LRR)	CNL
XP_025883227	NLR	CC-NLR	(CC)(NBARC)(NBARC)(NBARC)(LRR)	CNNNL
XP_025883349	NLR	CC-NLR	(CC)(NBARC)(LRR)	CNL
XP_025883350	NLR	CC-NLR	(CC)(NBARC)(LRR)	CNL
XP_025883396	NLR	CC-NLR or CCR-NLR or CCG10-NLR	(NBARC)(LRR)	NL
XP_025883403	NLR	CC-NLR or CCR-NLR or CCG10-NLR	(NBARC)(LRR)(OTHER)	NLO
XP_025883409	NLR	CC-NLR or CCR-NLR or CCG10-NLR	(NBARC)(LRR)	NL
XP_025883410	NLR	CC-NLR	(CC)(NBARC)	CN
XP_025883431	NLR	CC-NLR or CCR-NLR or CCG10-NLR	(NBARC)(LRR)(PKin)(PKin)	NLOO
XP_025883435	NLR	CC-NLR	(CC)(NBARC)(LRR)	CNL
XP_025883451	NLR	UNDETERMINED	(NBARC)	N
XP_025883853	NLR	CC-NLR	(CC)(NBARC)(LRR)(CC)(NBARC)(LRR)	CNLCNL
XP_025883917	NLR	TIR-NLR	(TIR)(NBARC)(LRR)	TNL
XP_025883918	NLR	TIR-NLR	(TIR)(NBARC)(LRR)	TNL
XP_025883958	NLR	CC-NLR	(CC)(NBARC)(LRR)	CNL
XP_025883959	NLR	CC-NLR	(CC)(NBARC)(LRR)	CNL
XP_025883969	NLR	CC-NLR	(NBARC)(LRR)	NL
XP_025884019	NLR	CC-NLR	(NBARC)(LRR)	NL
XP_025884028	NLR	CC-NLR or CCR-NLR or CCG10-NLR	(NBARC)(LRR)	NL
XP_025884029	NLR	CC-NLR or CCR-NLR or CCG10-NLR	(NBARC)(LRR)	NL
XP_025884101	NLR	CC-NLR or CCR-NLR or CCG10-NLR	(NBARC)(LRR)	NL
XP_025884346	NLR	CC-NLR	(CC)(NBARC)(LRR)	CNL
XP_025884443	NLR	UNDETERMINED	(NBARC)	N
XP_025884479	NLR	CC-NLR	(CC)(NBARC)(LRR)	CNL
XP_025884563	NLR	CC-NLR	(CC)(NBARC)(LRR)	CNL
XP_025884568	NLR	CC-NLR or CCR-NLR or CCG10-NLR	(NBARC)(LRR)(LRR)(LRR)	NL
XP_025884749	NLR	TIR-NLR	(TIR)(NBARC)(TIR)(NBARC)(LRR)	TNTNL
XP_025884750	NLR	TIR-NLR	(TIR)(NBARC)(LRR)	TNL
XP_025884979	NLR	TIR-NLR	(TIR)(NBARC)(LRR)	TNL
XP_025884989	NLR	UNDETERMINED	(NBARC)(LRR)	NL
XP_025884990	NLR	UNDETERMINED	(NBARC)(LRR)	NL
XP_025884991	NLR	UNDETERMINED	(NBARC)(LRR)	NL
XP_025884992	NLR	UNDETERMINED	(NBARC)(LRR)	NL
XP_025884993	NLR	UNDETERMINED	(NBARC)(LRR)	NL
XP_025885153	NLR	CC-NLR	(NBARC)(LRR)	NL
XP_025885293	NLR	CC-NLR	(NBARC)(LRR)	NL
XP_025885689	NLR	CC-NLR	(CC)(NBARC)(LRR)(LRR)	CNL
XP_025885690	NLR	CC-NLR	(CC)(NBARC)(LRR)(LRR)	CNL
XP_025885691	NLR	CC-NLR	(CC)(NBARC)(LRR)(LRR)	CNL
XP_025885692	NLR	CC-NLR	(CC)(NBARC)(LRR)(LRR)	CNL
XP_025885693	NLR	CC-NLR	(CC)(NBARC)(LRR)(LRR)	CNL
XP_025885694	NLR	CC-NLR	(CC)(NBARC)(LRR)(LRR)	CNL
XP_025886067	NLR	CC-NLR or CCR-NLR or CCG10-NLR	(NBARC)(LRR)	NL
XP_025886222	NLR	CC-NLR	(CC)(NBARC)(LRR)	CNL
XP_025886236	NLR	CC-NLR	(CC)(NBARC)(LRR)	CNL
XP_025886337	NLR	CC-NLR	(R1)(CC)(NBARC)(LRR)	BCNL
XP_025886344	NLR	CC-NLR	(CC)(NBARC)(LRR)	CNL
XP_025886371	NLR	CC-NLR	(NBARC)	N
XP_025886374	NLR	CC-NLR	(CC)(NBARC)(LRR)	CNL
XP_025886383	NLR	CC-NLR	(CC)(NBARC)(LRR)	CNL
XP_025886396	NLR	CC-NLR	(CC)(NBARC)(LRR)	CNL
XP_025886702	NLR	TIR-NLR	(TIR)(NBARC)(LRR)	TNL
XP_025886703	NLR	TIR-NLR	(TIR)(NBARC)(LRR)	TNL
XP_025886704	NLR	TIR-NLR	(TIR)(NBARC)(LRR)	TNL
XP_025886804	NLR	UNDETERMINED	(NBARC)(LRR)	NL
XP_025886812	NLR	CC-NLR	(R1)(CC)(CC)(NBARC)(LRR)	BCCNL
XP_025886815	CCX	CCX	(R1)	B
XP_025886865	NLR	CC-NLR	(R1)(CC)(NBARC)(LRR)	BCNL
XP_025886867	NLR	CC-NLR	(R1)(CC)(NBARC)	BCN
XP_025886878	NLR	CC-NLR	(CC)(CC)(NBARC)(LRR)	CCNL
XP_025886958	NLR	UNDETERMINED	(NBARC)	N
XP_025887010	NLR	CC-NLR	(CC)(NBARC)(LRR)	CNL
XP_025887048	NLR	CC-NLR	(CC)(NBARC)(LRR)	CNL
XP_025887356	NLR	CC-NLR	(NBARC)(LRR)	NL
XP_025887844	TX	TX	(TIR)	T
XP_025887895	MLKL	MLKL	(MLKL)(PKin)	MO
XP_025888012	NLR	TIR-NLR	(TIR)(NBARC)(LRR)	TNL
XP_025888307	NLR	CC-NLR	(CC)(NBARC)(LRR)	CNL
XP_025888331	NLR	TIR-NLR	(TIR)(NBARC)(LRR)	TNL
XP_025888347	NLR	UNDETERMINED	(NBARC)(LRR)	NL
XP_025888661	NLR	TIR-NLR	(TIR)(NBARC)(LRR)	TNL
XP_025888663	NLR	TIR-NLR	(TIR)(NBARC)(LRR)	TNL
XP_025888705	NLR	CC-NLR or CCR-NLR or CCG10-NLR	(NBARC)	N
XP_025888731	NLR	TIR-NLR	(TIR)(NBARC)(LRR)	TNL
XP_025888775	NLR	CC-NLR	(CC)(NBARC)(LRR)	CNL
XP_025888796	NLR	CC-NLR	(CC)(NBARC)(LRR)	CNL
XP_025888869	NLR	TIR-NLR	(TIR)(NBARC)(LRR)	TNL
