## Supplementary material for "RefPlantNLR: a comprehensive collection of experimentally validated plant NLRs": Subclass.xlsx

### Sheet: Subclass
Protein_ID	Subclass	Status
XP_019069438	CC-NLR	NLR
XP_019069562	CC-NLR	NLR
XP_025886812	CC-NLR	NLR
XP_025886867	CC-NLR	NLR
NP_001333428	CC-NLR	NLR
XP_004239389	CC-NLR	NLR
XP_004239390	CC-NLR	NLR
XP_004239469	CC-NLR	NLR
XP_010320570	CC-NLR	NLR
XP_010320686	CC-NLR	NLR
XP_010320900	CC-NLR	NLR
XP_010320901	CC-NLR	NLR
XP_019069317	CC-NLR	NLR
XP_025886337	CC-NLR	NLR
XP_025886865	CC-NLR	NLR
XP_004239388	CC-NLR	NLR
XP_004239116	CC-NLR	NLR
XP_010320925	CC-NLR	NLR
XP_025886878	CC-NLR	NLR
XP_015615532	CC-NLR	NLR
XP_015615540	CC-NLR	NLR
XP_015615823	CC-NLR	NLR
XP_015616703	CC-NLR	NLR
XP_015617310	CC-NLR	NLR
XP_015617351	CC-NLR	NLR
XP_025877400	CC-NLR	NLR
XP_015612833	CC-NLR	NLR
XP_015612843	CC-NLR	NLR
XP_015613229	CC-NLR	NLR
XP_015613515	CC-NLR	NLR
XP_015613975	CC-NLR	NLR
XP_015614814	CC-NLR	NLR
XP_015614815	CC-NLR	NLR
XP_015615158	CC-NLR	NLR
XP_015615580	CC-NLR	NLR
XP_015615581	CC-NLR	NLR
XP_015615582	CC-NLR	NLR
XP_015615583	CC-NLR	NLR
XP_015615584	CC-NLR	NLR
XP_015615964	CC-NLR	NLR
XP_015616012	CC-NLR	NLR
XP_015616767	CC-NLR	NLR
XP_015617122	CC-NLR	NLR
XP_015617123	CC-NLR	NLR
XP_015617687	CC-NLR	NLR
XP_015617786	CC-NLR	NLR
XP_015617962	CC-NLR	NLR
XP_015618539	CC-NLR	NLR
XP_015618540	CC-NLR	NLR
XP_015618541	CC-NLR	NLR
XP_015618565	CC-NLR	NLR
XP_015618691	CC-NLR	NLR
XP_015618692	CC-NLR	NLR
XP_015619169	CC-NLR	NLR
XP_015620651	CC-NLR	NLR
XP_015621445	CC-NLR	NLR
XP_015626951	CC-NLR	NLR
XP_015631419	CC-NLR	NLR
XP_015632612	CC-NLR	NLR
XP_015638399	CC-NLR	NLR
XP_015641185	CC-NLR	NLR
XP_015641797	CC-NLR	NLR
XP_015642072	CC-NLR	NLR
XP_015644358	CC-NLR	NLR
XP_015644359	CC-NLR	NLR
XP_015644360	CC-NLR	NLR
XP_015644361	CC-NLR	NLR
XP_015645835	CC-NLR	NLR
XP_015646008	CC-NLR	NLR
XP_015646064	CC-NLR	NLR
XP_015646121	CC-NLR	NLR
XP_015648228	CC-NLR	NLR
XP_015648229	CC-NLR	NLR
XP_015648765	CC-NLR	NLR
XP_015648890	CC-NLR	NLR
XP_015649276	CC-NLR	NLR
XP_015649560	CC-NLR	NLR
XP_025875677	CC-NLR	NLR
XP_025875678	CC-NLR	NLR
XP_025875679	CC-NLR	NLR
XP_025875680	CC-NLR	NLR
XP_025875681	CC-NLR	NLR
XP_025875682	CC-NLR	NLR
XP_025875683	CC-NLR	NLR
XP_025875684	CC-NLR	NLR
XP_025875685	CC-NLR	NLR
XP_025875686	CC-NLR	NLR
XP_025875687	CC-NLR	NLR
XP_025875688	CC-NLR	NLR
XP_025875689	CC-NLR	NLR
XP_025875690	CC-NLR	NLR
XP_025875691	CC-NLR	NLR
XP_025875692	CC-NLR	NLR
XP_025875693	CC-NLR	NLR
XP_025875694	CC-NLR	NLR
XP_025875695	CC-NLR	NLR
XP_025876353	CC-NLR	NLR
XP_025876371	CC-NLR	NLR
XP_025876673	CC-NLR	NLR
XP_025877101	CC-NLR	NLR
XP_025877210	CC-NLR	NLR
XP_025877332	CC-NLR	NLR
XP_025877390	CC-NLR	NLR
XP_025877403	CC-NLR	NLR
XP_025877616	CC-NLR	NLR
XP_025877893	CC-NLR	NLR
XP_025877894	CC-NLR	NLR
XP_025877936	CC-NLR	NLR
XP_025877953	CC-NLR	NLR
XP_025877980	CC-NLR	NLR
XP_025877981	CC-NLR	NLR
XP_025878085	CC-NLR	NLR
XP_025878086	CC-NLR	NLR
XP_025878087	CC-NLR	NLR
XP_025878088	CC-NLR	NLR
XP_025878089	CC-NLR	NLR
XP_025878090	CC-NLR	NLR
XP_025878091	CC-NLR	NLR
XP_025878092	CC-NLR	NLR
XP_025878093	CC-NLR	NLR
XP_025878247	CC-NLR	NLR
XP_025878248	CC-NLR	NLR
XP_025878249	CC-NLR	NLR
XP_025878504	CC-NLR	NLR
XP_025878505	CC-NLR	NLR
XP_025878506	CC-NLR	NLR
XP_025878507	CC-NLR	NLR
XP_025879173	CC-NLR	NLR
XP_025879696	CC-NLR	NLR
XP_025879700	CC-NLR	NLR
XP_025879704	CC-NLR	NLR
XP_025880942	CC-NLR	NLR
XP_025880943	CC-NLR	NLR
XP_025880944	CC-NLR	NLR
XP_025880945	CC-NLR	NLR
XP_025881747	CC-NLR	NLR
XP_025882059	CC-NLR	NLR
XP_025882327	CC-NLR	NLR
XP_025883028	CC-NLR	NLR
XP_025883410	CC-NLR	NLR
XP_010322775	CC-NLR	NLR
XP_019067591	CC-NLR	NLR
XP_019068144	CC-NLR	NLR
NP_001031207	CC-NLR	NLR
NP_001077742	CC-NLR	NLR
NP_001117515	CC-NLR	NLR
NP_001185265	CC-NLR	NLR
NP_001318736	CC-NLR	NLR
NP_001319213	CC-NLR	NLR
NP_001319265	CC-NLR	NLR
NP_001319266	CC-NLR	NLR
NP_001319267	CC-NLR	NLR
NP_001319272	CC-NLR	NLR
NP_001319549	CC-NLR	NLR
NP_001322397	CC-NLR	NLR
NP_001322398	CC-NLR	NLR
NP_001322497	CC-NLR	NLR
NP_001322914	CC-NLR	NLR
NP_001323213	CC-NLR	NLR
NP_001323308	CC-NLR	NLR
NP_001323309	CC-NLR	NLR
NP_001331068	CC-NLR	NLR
NP_001331069	CC-NLR	NLR
NP_001331070	CC-NLR	NLR
NP_001331071	CC-NLR	NLR
NP_001331072	CC-NLR	NLR
NP_001332515	CC-NLR	NLR
NP_001332592	CC-NLR	NLR
NP_175437	CC-NLR	NLR
NP_176135	CC-NLR	NLR
NP_176137	CC-NLR	NLR
NP_176151	CC-NLR	NLR
NP_176153	CC-NLR	NLR
NP_176187	CC-NLR	NLR
NP_187360	CC-NLR	NLR
NP_188064	CC-NLR	NLR
NP_188065	CC-NLR	NLR
NP_190237	CC-NLR	NLR
NP_190255	CC-NLR	NLR
NP_190257	CC-NLR	NLR
NP_190664	CC-NLR	NLR
NP_198395	CC-NLR	NLR
NP_199160	CC-NLR	NLR
NP_199673	CC-NLR	NLR
NP_683441	CC-NLR	NLR
NP_683446	CC-NLR	NLR
NP_683447	CC-NLR	NLR
NP_850677	CC-NLR	NLR
NP_851124	CC-NLR	NLR
XP_015610729	CC-NLR	NLR
XP_015610730	CC-NLR	NLR
XP_015610732	CC-NLR	NLR
XP_015610733	CC-NLR	NLR
XP_015610756	CC-NLR	NLR
XP_015610757	CC-NLR	NLR
XP_015610759	CC-NLR	NLR
XP_015610878	CC-NLR	NLR
XP_015610879	CC-NLR	NLR
XP_015611120	CC-NLR	NLR
XP_015611126	CC-NLR	NLR
XP_015612236	CC-NLR	NLR
XP_015612238	CC-NLR	NLR
XP_015612241	CC-NLR	NLR
XP_015612556	CC-NLR	NLR
XP_015612757	CC-NLR	NLR
XP_015612789	CC-NLR	NLR
XP_015612905	CC-NLR	NLR
XP_015612906	CC-NLR	NLR
XP_015613051	CC-NLR	NLR
XP_015613052	CC-NLR	NLR
XP_015613053	CC-NLR	NLR
XP_015613479	CC-NLR	NLR
XP_015614031	CC-NLR	NLR
XP_015614414	CC-NLR	NLR
XP_015614492	CC-NLR	NLR
XP_015614893	CC-NLR	NLR
XP_015614894	CC-NLR	NLR
XP_015614902	CC-NLR	NLR
XP_015614903	CC-NLR	NLR
XP_015615063	CC-NLR	NLR
XP_015615065	CC-NLR	NLR
XP_015615066	CC-NLR	NLR
XP_015615067	CC-NLR	NLR
XP_015615068	CC-NLR	NLR
XP_015615069	CC-NLR	NLR
XP_015615092	CC-NLR	NLR
XP_015615111	CC-NLR	NLR
XP_015615198	CC-NLR	NLR
XP_015615199	CC-NLR	NLR
XP_015615313	CC-NLR	NLR
XP_015615314	CC-NLR	NLR
XP_015615330	CC-NLR	NLR
XP_015615337	CC-NLR	NLR
XP_015615386	CC-NLR	NLR
XP_015615401	CC-NLR	NLR
XP_015615521	CC-NLR	NLR
XP_015615587	CC-NLR	NLR
XP_015615707	CC-NLR	NLR
XP_015615734	CC-NLR	NLR
XP_015615753	CC-NLR	NLR
XP_015615755	CC-NLR	NLR
XP_015615795	CC-NLR	NLR
XP_015615876	CC-NLR	NLR
XP_015615906	CC-NLR	NLR
XP_015616044	CC-NLR	NLR
XP_015616330	CC-NLR	NLR
XP_015616379	CC-NLR	NLR
XP_015616396	CC-NLR	NLR
XP_015616397	CC-NLR	NLR
XP_015616398	CC-NLR	NLR
XP_015616399	CC-NLR	NLR
XP_015616400	CC-NLR	NLR
XP_015616401	CC-NLR	NLR
XP_015616460	CC-NLR	NLR
XP_015616486	CC-NLR	NLR
XP_015616846	CC-NLR	NLR
XP_015616849	CC-NLR	NLR
XP_015616914	CC-NLR	NLR
XP_015616915	CC-NLR	NLR
XP_015616935	CC-NLR	NLR
XP_015616937	CC-NLR	NLR
XP_015616982	CC-NLR	NLR
XP_015616983	CC-NLR	NLR
XP_015616984	CC-NLR	NLR
XP_015616985	CC-NLR	NLR
XP_015616987	CC-NLR	NLR
XP_015616988	CC-NLR	NLR
XP_015616993	CC-NLR	NLR
XP_015616994	CC-NLR	NLR
XP_015616995	CC-NLR	NLR
XP_015616996	CC-NLR	NLR
XP_015617048	CC-NLR	NLR
XP_015617249	CC-NLR	NLR
XP_015617251	CC-NLR	NLR
XP_015617252	CC-NLR	NLR
XP_015617274	CC-NLR	NLR
XP_015617294	CC-NLR	NLR
XP_015617389	CC-NLR	NLR
XP_015617390	CC-NLR	NLR
XP_015617404	CC-NLR	NLR
XP_015617406	CC-NLR	NLR
XP_015617407	CC-NLR	NLR
XP_015617408	CC-NLR	NLR
XP_015617409	CC-NLR	NLR
XP_015617410	CC-NLR	NLR
XP_015617411	CC-NLR	NLR
XP_015617412	CC-NLR	NLR
XP_015617413	CC-NLR	NLR
XP_015617414	CC-NLR	NLR
XP_015617416	CC-NLR	NLR
XP_015617417	CC-NLR	NLR
XP_015617418	CC-NLR	NLR
XP_015617419	CC-NLR	NLR
XP_015617420	CC-NLR	NLR
XP_015617422	CC-NLR	NLR
XP_015617423	CC-NLR	NLR
XP_015617491	CC-NLR	NLR
XP_015617527	CC-NLR	NLR
XP_015617528	CC-NLR	NLR
XP_015617580	CC-NLR	NLR
XP_015617615	CC-NLR	NLR
XP_015617634	CC-NLR	NLR
XP_015617636	CC-NLR	NLR
XP_015617655	CC-NLR	NLR
XP_015617656	CC-NLR	NLR
XP_015617657	CC-NLR	NLR
XP_015617660	CC-NLR	NLR
XP_015617680	CC-NLR	NLR
XP_015617775	CC-NLR	NLR
XP_015617776	CC-NLR	NLR
XP_015617777	CC-NLR	NLR
XP_015617810	CC-NLR	NLR
XP_015617902	CC-NLR	NLR
XP_015617903	CC-NLR	NLR
XP_015617960	CC-NLR	NLR
XP_015617961	CC-NLR	NLR
XP_015617975	CC-NLR	NLR
XP_015617976	CC-NLR	NLR
XP_015617979	CC-NLR	NLR
XP_015617985	CC-NLR	NLR
XP_015618039	CC-NLR	NLR
XP_015618118	CC-NLR	NLR
XP_015618159	CC-NLR	NLR
XP_015618585	CC-NLR	NLR
XP_015618586	CC-NLR	NLR
XP_015618587	CC-NLR	NLR
XP_015618739	CC-NLR	NLR
XP_015618843	CC-NLR	NLR
XP_015618844	CC-NLR	NLR
XP_015619013	CC-NLR	NLR
XP_015619014	CC-NLR	NLR
XP_015619024	CC-NLR	NLR
XP_015619070	CC-NLR	NLR
XP_015619152	CC-NLR	NLR
XP_015619167	CC-NLR	NLR
XP_015619239	CC-NLR	NLR
XP_015619240	CC-NLR	NLR
XP_015619636	CC-NLR	NLR
XP_015619689	CC-NLR	NLR
XP_015619826	CC-NLR	NLR
XP_015619827	CC-NLR	NLR
XP_015619870	CC-NLR	NLR
XP_015620116	CC-NLR	NLR
XP_015620117	CC-NLR	NLR
XP_015620118	CC-NLR	NLR
XP_015620119	CC-NLR	NLR
XP_015620262	CC-NLR	NLR
XP_015620264	CC-NLR	NLR
XP_015620351	CC-NLR	NLR
XP_015620352	CC-NLR	NLR
XP_015620353	CC-NLR	NLR
XP_015620354	CC-NLR	NLR
XP_015620669	CC-NLR	NLR
XP_015620724	CC-NLR	NLR
XP_015620725	CC-NLR	NLR
XP_015620726	CC-NLR	NLR
XP_015620727	CC-NLR	NLR
XP_015620729	CC-NLR	NLR
XP_015620730	CC-NLR	NLR
XP_015620731	CC-NLR	NLR
XP_015620847	CC-NLR	NLR
XP_015620909	CC-NLR	NLR
XP_015620910	CC-NLR	NLR
XP_015620913	CC-NLR	NLR
XP_015622260	CC-NLR	NLR
XP_015622261	CC-NLR	NLR
XP_015622262	CC-NLR	NLR
XP_015622328	CC-NLR	NLR
XP_015622431	CC-NLR	NLR
XP_015622635	CC-NLR	NLR
XP_015622636	CC-NLR	NLR
XP_015622671	CC-NLR	NLR
XP_015622672	CC-NLR	NLR
XP_015622677	CC-NLR	NLR
XP_015622678	CC-NLR	NLR
XP_015624344	CC-NLR	NLR
XP_015625195	CC-NLR	NLR
XP_015625196	CC-NLR	NLR
XP_015626044	CC-NLR	NLR
XP_015626048	CC-NLR	NLR
XP_015626169	CC-NLR	NLR
XP_015626333	CC-NLR	NLR
XP_015626998	CC-NLR	NLR
XP_015626999	CC-NLR	NLR
XP_015627000	CC-NLR	NLR
XP_015627001	CC-NLR	NLR
XP_015627002	CC-NLR	NLR
XP_015627003	CC-NLR	NLR
XP_015627004	CC-NLR	NLR
XP_015627005	CC-NLR	NLR
XP_015627006	CC-NLR	NLR
XP_015627818	CC-NLR	NLR
XP_015628809	CC-NLR	NLR
XP_015629524	CC-NLR	NLR
XP_015629988	CC-NLR	NLR
XP_015632485	CC-NLR	NLR
XP_015632486	CC-NLR	NLR
XP_015632488	CC-NLR	NLR
XP_015632489	CC-NLR	NLR
XP_015633057	CC-NLR	NLR
XP_015633193	CC-NLR	NLR
XP_015633643	CC-NLR	NLR
XP_015633893	CC-NLR	NLR
XP_015634134	CC-NLR	NLR
XP_015634135	CC-NLR	NLR
XP_015635514	CC-NLR	NLR
XP_015635515	CC-NLR	NLR
XP_015636791	CC-NLR	NLR
XP_015637291	CC-NLR	NLR
XP_015638539	CC-NLR	NLR
XP_015639260	CC-NLR	NLR
XP_015639261	CC-NLR	NLR
XP_015639263	CC-NLR	NLR
XP_015640206	CC-NLR	NLR
XP_015640238	CC-NLR	NLR
XP_015640523	CC-NLR	NLR
XP_015640524	CC-NLR	NLR
XP_015640706	CC-NLR	NLR
XP_015641610	CC-NLR	NLR
XP_015641618	CC-NLR	NLR
XP_015641736	CC-NLR	NLR
XP_015641737	CC-NLR	NLR
XP_015641738	CC-NLR	NLR
XP_015642275	CC-NLR	NLR
XP_015643214	CC-NLR	NLR
XP_015643366	CC-NLR	NLR
XP_015643367	CC-NLR	NLR
XP_015643368	CC-NLR	NLR
XP_015643369	CC-NLR	NLR
XP_015643370	CC-NLR	NLR
XP_015643371	CC-NLR	NLR
XP_015643372	CC-NLR	NLR
XP_015643373	CC-NLR	NLR
XP_015643374	CC-NLR	NLR
XP_015643375	CC-NLR	NLR
XP_015643907	CC-NLR	NLR
XP_015644063	CC-NLR	NLR
XP_015644064	CC-NLR	NLR
XP_015644065	CC-NLR	NLR
XP_015644066	CC-NLR	NLR
XP_015644067	CC-NLR	NLR
XP_015644068	CC-NLR	NLR
XP_015644098	CC-NLR	NLR
XP_015644099	CC-NLR	NLR
XP_015644152	CC-NLR	NLR
XP_015644153	CC-NLR	NLR
XP_015644154	CC-NLR	NLR
XP_015644155	CC-NLR	NLR
XP_015644160	CC-NLR	NLR
XP_015644161	CC-NLR	NLR
XP_015644162	CC-NLR	NLR
XP_015644164	CC-NLR	NLR
XP_015644165	CC-NLR	NLR
XP_015644166	CC-NLR	NLR
XP_015644167	CC-NLR	NLR
XP_015644168	CC-NLR	NLR
XP_015644184	CC-NLR	NLR
XP_015644380	CC-NLR	NLR
XP_015644381	CC-NLR	NLR
XP_015644382	CC-NLR	NLR
XP_015644383	CC-NLR	NLR
XP_015644384	CC-NLR	NLR
XP_015644449	CC-NLR	NLR
XP_015644513	CC-NLR	NLR
XP_015644514	CC-NLR	NLR
XP_015644533	CC-NLR	NLR
XP_015644949	CC-NLR	NLR
XP_015644965	CC-NLR	NLR
XP_015644973	CC-NLR	NLR
XP_015644979	CC-NLR	NLR
XP_015645051	CC-NLR	NLR
XP_015645052	CC-NLR	NLR
XP_015645204	CC-NLR	NLR
XP_015645210	CC-NLR	NLR
XP_015645630	CC-NLR	NLR
XP_015645631	CC-NLR	NLR
XP_015645850	CC-NLR	NLR
XP_015645884	CC-NLR	NLR
XP_015646387	CC-NLR	NLR
XP_015646397	CC-NLR	NLR
XP_015647539	CC-NLR	NLR
XP_015647689	CC-NLR	NLR
XP_015648053	CC-NLR	NLR
XP_015648081	CC-NLR	NLR
XP_015648082	CC-NLR	NLR
XP_015648119	CC-NLR	NLR
XP_015648264	CC-NLR	NLR
XP_015648700	CC-NLR	NLR
XP_015648879	CC-NLR	NLR
XP_015648880	CC-NLR	NLR
XP_015648911	CC-NLR	NLR
XP_015649042	CC-NLR	NLR
XP_015649085	CC-NLR	NLR
XP_015649113	CC-NLR	NLR
XP_015649152	CC-NLR	NLR
XP_015649193	CC-NLR	NLR
XP_015649273	CC-NLR	NLR
XP_015649357	CC-NLR	NLR
XP_015649424	CC-NLR	NLR
XP_015649429	CC-NLR	NLR
XP_015649692	CC-NLR	NLR
XP_015649720	CC-NLR	NLR
XP_015650106	CC-NLR	NLR
XP_015650107	CC-NLR	NLR
XP_015650108	CC-NLR	NLR
XP_015650215	CC-NLR	NLR
XP_015650500	CC-NLR	NLR
XP_015650502	CC-NLR	NLR
XP_015650504	CC-NLR	NLR
XP_015650537	CC-NLR	NLR
XP_015650538	CC-NLR	NLR
XP_015650708	CC-NLR	NLR
XP_015650937	CC-NLR	NLR
XP_015650939	CC-NLR	NLR
XP_015651137	CC-NLR	NLR
XP_015651196	CC-NLR	NLR
XP_015651197	CC-NLR	NLR
XP_015651198	CC-NLR	NLR
XP_015651199	CC-NLR	NLR
XP_015651200	CC-NLR	NLR
XP_015651201	CC-NLR	NLR
XP_025875769	CC-NLR	NLR
XP_025875785	CC-NLR	NLR
XP_025875804	CC-NLR	NLR
XP_025875810	CC-NLR	NLR
XP_025875883	CC-NLR	NLR
XP_025875888	CC-NLR	NLR
XP_025875957	CC-NLR	NLR
XP_025875958	CC-NLR	NLR
XP_025876291	CC-NLR	NLR
XP_025876305	CC-NLR	NLR
XP_025876331	CC-NLR	NLR
XP_025876381	CC-NLR	NLR
XP_025876382	CC-NLR	NLR
XP_025876451	CC-NLR	NLR
XP_025876455	CC-NLR	NLR
XP_025876642	CC-NLR	NLR
XP_025876707	CC-NLR	NLR
XP_025876725	CC-NLR	NLR
XP_025876736	CC-NLR	NLR
XP_025876737	CC-NLR	NLR
XP_025876738	CC-NLR	NLR
XP_025876802	CC-NLR	NLR
XP_025876878	CC-NLR	NLR
XP_025876906	CC-NLR	NLR
XP_025876941	CC-NLR	NLR
XP_025876942	CC-NLR	NLR
XP_025876967	CC-NLR	NLR
XP_025877036	CC-NLR	NLR
XP_025877049	CC-NLR	NLR
XP_025877054	CC-NLR	NLR
XP_025877099	CC-NLR	NLR
XP_025877100	CC-NLR	NLR
XP_025877115	CC-NLR	NLR
XP_025877116	CC-NLR	NLR
XP_025877145	CC-NLR	NLR
XP_025877146	CC-NLR	NLR
XP_025877202	CC-NLR	NLR
XP_025877234	CC-NLR	NLR
XP_025877235	CC-NLR	NLR
XP_025877238	CC-NLR	NLR
XP_025877241	CC-NLR	NLR
XP_025877242	CC-NLR	NLR
XP_025877254	CC-NLR	NLR
XP_025877289	CC-NLR	NLR
XP_025877308	CC-NLR	NLR
XP_025877323	CC-NLR	NLR
XP_025877338	CC-NLR	NLR
XP_025877342	CC-NLR	NLR
XP_025877344	CC-NLR	NLR
XP_025877388	CC-NLR	NLR
XP_025877389	CC-NLR	NLR
XP_025877415	CC-NLR	NLR
XP_025877442	CC-NLR	NLR
XP_025877459	CC-NLR	NLR
XP_025877473	CC-NLR	NLR
XP_025877474	CC-NLR	NLR
XP_025877497	CC-NLR	NLR
XP_025877511	CC-NLR	NLR
XP_025877532	CC-NLR	NLR
XP_025877533	CC-NLR	NLR
XP_025877580	CC-NLR	NLR
XP_025877581	CC-NLR	NLR
XP_025877582	CC-NLR	NLR
XP_025877610	CC-NLR	NLR
XP_025877615	CC-NLR	NLR
XP_025877632	CC-NLR	NLR
XP_025877789	CC-NLR	NLR
XP_025877811	CC-NLR	NLR
XP_025877891	CC-NLR	NLR
XP_025877892	CC-NLR	NLR
XP_025877908	CC-NLR	NLR
XP_025877929	CC-NLR	NLR
XP_025877930	CC-NLR	NLR
XP_025877952	CC-NLR	NLR
XP_025878047	CC-NLR	NLR
XP_025878225	CC-NLR	NLR
XP_025878574	CC-NLR	NLR
XP_025878576	CC-NLR	NLR
XP_025878581	CC-NLR	NLR
XP_025878583	CC-NLR	NLR
XP_025878584	CC-NLR	NLR
XP_025878590	CC-NLR	NLR
XP_025878591	CC-NLR	NLR
XP_025878592	CC-NLR	NLR
XP_025879037	CC-NLR	NLR
XP_025879148	CC-NLR	NLR
XP_025879153	CC-NLR	NLR
XP_025879162	CC-NLR	NLR
XP_025879163	CC-NLR	NLR
XP_025879164	CC-NLR	NLR
XP_025879166	CC-NLR	NLR
XP_025879167	CC-NLR	NLR
XP_025879168	CC-NLR	NLR
XP_025879169	CC-NLR	NLR
XP_025879170	CC-NLR	NLR
XP_025879171	CC-NLR	NLR
XP_025879172	CC-NLR	NLR
XP_025879269	CC-NLR	NLR
XP_025879874	CC-NLR	NLR
XP_025880016	CC-NLR	NLR
XP_025880017	CC-NLR	NLR
XP_025880084	CC-NLR	NLR
XP_025880238	CC-NLR	NLR
XP_025880386	CC-NLR	NLR
XP_025880760	CC-NLR	NLR
XP_025880879	CC-NLR	NLR
XP_025880880	CC-NLR	NLR
XP_025880881	CC-NLR	NLR
XP_025880882	CC-NLR	NLR
XP_025880883	CC-NLR	NLR
XP_025880884	CC-NLR	NLR
XP_025880918	CC-NLR	NLR
XP_025881035	CC-NLR	NLR
XP_025881139	CC-NLR	NLR
XP_025881152	CC-NLR	NLR
XP_025881153	CC-NLR	NLR
XP_025881154	CC-NLR	NLR
XP_025881222	CC-NLR	NLR
XP_025881228	CC-NLR	NLR
XP_025881383	CC-NLR	NLR
XP_025881435	CC-NLR	NLR
XP_025881818	CC-NLR	NLR
XP_025881902	CC-NLR	NLR
XP_025881996	CC-NLR	NLR
XP_025882084	CC-NLR	NLR
XP_025882112	CC-NLR	NLR
XP_025882142	CC-NLR	NLR
XP_025882151	CC-NLR	NLR
XP_025882154	CC-NLR	NLR
XP_025882155	CC-NLR	NLR
XP_025882160	CC-NLR	NLR
XP_025882161	CC-NLR	NLR
XP_025882273	CC-NLR	NLR
XP_025882274	CC-NLR	NLR
XP_025882275	CC-NLR	NLR
XP_025882276	CC-NLR	NLR
XP_025882295	CC-NLR	NLR
XP_025882319	CC-NLR	NLR
XP_025882320	CC-NLR	NLR
XP_025882321	CC-NLR	NLR
XP_025882322	CC-NLR	NLR
XP_025882323	CC-NLR	NLR
XP_025882324	CC-NLR	NLR
XP_025882325	CC-NLR	NLR
XP_025882326	CC-NLR	NLR
XP_025882389	CC-NLR	NLR
XP_025882429	CC-NLR	NLR
XP_025882441	CC-NLR	NLR
XP_025882442	CC-NLR	NLR
XP_025882627	CC-NLR	NLR
XP_025882757	CC-NLR	NLR
XP_025882784	CC-NLR	NLR
XP_025882822	CC-NLR	NLR
XP_025882877	CC-NLR	NLR
XP_025882962	CC-NLR	NLR
XP_025883021	CC-NLR	NLR
XP_025883022	CC-NLR	NLR
XP_025883161	CC-NLR	NLR
XP_025883162	CC-NLR	NLR
XP_025883349	CC-NLR	NLR
XP_025883350	CC-NLR	NLR
XP_025883435	CC-NLR	NLR
NP_001234202	CC-NLR	NLR
NP_001234836	CC-NLR	NLR
NP_001289831	CC-NLR	NLR
NP_001318028	CC-NLR	NLR
NP_001318030	CC-NLR	NLR
NP_001318035	CC-NLR	NLR
NP_001318045	CC-NLR	NLR
NP_001318061	CC-NLR	NLR
NP_001333108	CC-NLR	NLR
XP_004231569	CC-NLR	NLR
XP_004232433	CC-NLR	NLR
XP_004234046	CC-NLR	NLR
XP_004235139	CC-NLR	NLR
XP_004236838	CC-NLR	NLR
XP_004236921	CC-NLR	NLR
XP_004236958	CC-NLR	NLR
XP_004236959	CC-NLR	NLR
XP_004237148	CC-NLR	NLR
XP_004237188	CC-NLR	NLR
XP_004237189	CC-NLR	NLR
XP_004238948	CC-NLR	NLR
XP_004240205	CC-NLR	NLR
XP_004240498	CC-NLR	NLR
XP_004240499	CC-NLR	NLR
XP_004240523	CC-NLR	NLR
XP_004243044	CC-NLR	NLR
XP_004243429	CC-NLR	NLR
XP_004243430	CC-NLR	NLR
XP_004243493	CC-NLR	NLR
XP_004244420	CC-NLR	NLR
XP_004245923	CC-NLR	NLR
XP_004247879	CC-NLR	NLR
XP_004247880	CC-NLR	NLR
XP_004247881	CC-NLR	NLR
XP_004248007	CC-NLR	NLR
XP_004248043	CC-NLR	NLR
XP_004248175	CC-NLR	NLR
XP_004248798	CC-NLR	NLR
XP_004250409	CC-NLR	NLR
XP_004250512	CC-NLR	NLR
XP_004251230	CC-NLR	NLR
XP_004251533	CC-NLR	NLR
XP_010312313	CC-NLR	NLR
XP_010312314	CC-NLR	NLR
XP_010312315	CC-NLR	NLR
XP_010312507	CC-NLR	NLR
XP_010313675	CC-NLR	NLR
XP_010314773	CC-NLR	NLR
XP_010315011	CC-NLR	NLR
XP_010318084	CC-NLR	NLR
XP_010318085	CC-NLR	NLR
XP_010318087	CC-NLR	NLR
XP_010319324	CC-NLR	NLR
XP_010319326	CC-NLR	NLR
XP_010319380	CC-NLR	NLR
XP_010319428	CC-NLR	NLR
XP_010319429	CC-NLR	NLR
XP_010320708	CC-NLR	NLR
XP_010321400	CC-NLR	NLR
XP_010321401	CC-NLR	NLR
XP_010322858	CC-NLR	NLR
XP_010324303	CC-NLR	NLR
XP_010327575	CC-NLR	NLR
XP_019066422	CC-NLR	NLR
XP_019066695	CC-NLR	NLR
XP_019066753	CC-NLR	NLR
XP_019066849	CC-NLR	NLR
XP_019066850	CC-NLR	NLR
XP_019067407	CC-NLR	NLR
XP_019068818	CC-NLR	NLR
XP_019068819	CC-NLR	NLR
XP_019068820	CC-NLR	NLR
XP_019068866	CC-NLR	NLR
XP_019068867	CC-NLR	NLR
XP_019068911	CC-NLR	NLR
XP_019069347	CC-NLR	NLR
XP_019069358	CC-NLR	NLR
XP_019069402	CC-NLR	NLR
XP_019069404	CC-NLR	NLR
XP_019069506	CC-NLR	NLR
XP_019069678	CC-NLR	NLR
XP_019070997	CC-NLR	NLR
XP_019071116	CC-NLR	NLR
XP_025883958	CC-NLR	NLR
XP_025883959	CC-NLR	NLR
XP_025884346	CC-NLR	NLR
XP_025884479	CC-NLR	NLR
XP_025884563	CC-NLR	NLR
XP_025885689	CC-NLR	NLR
XP_025885690	CC-NLR	NLR
XP_025885691	CC-NLR	NLR
XP_025885692	CC-NLR	NLR
XP_025885693	CC-NLR	NLR
XP_025885694	CC-NLR	NLR
XP_025886222	CC-NLR	NLR
XP_025886236	CC-NLR	NLR
XP_025886344	CC-NLR	NLR
XP_025886374	CC-NLR	NLR
XP_025886383	CC-NLR	NLR
XP_025886396	CC-NLR	NLR
XP_025887010	CC-NLR	NLR
XP_025887048	CC-NLR	NLR
XP_025888307	CC-NLR	NLR
XP_025888775	CC-NLR	NLR
XP_025888796	CC-NLR	NLR
XP_015616244	CC-NLR	NLR
XP_019070725	CC-NLR	NLR
XP_025883853	CC-NLR	NLR
XP_015612169	CC-NLR	NLR
XP_015612170	CC-NLR	NLR
XP_015615335	CC-NLR	NLR
XP_015615336	CC-NLR	NLR
XP_015616395	CC-NLR	NLR
XP_015620642	CC-NLR	NLR
XP_015620643	CC-NLR	NLR
XP_015627493	CC-NLR	NLR
XP_025877420	CC-NLR	NLR
XP_015615786	CC-NLR	NLR
XP_025876880	CC-NLR	NLR
XP_025877467	CC-NLR	NLR
XP_025881746	CC-NLR	NLR
XP_015612995	CC-NLR	NLR
XP_015617851	CC-NLR	NLR
XP_015637016	CC-NLR	NLR
XP_015649572	CC-NLR	NLR
XP_015650657	CC-NLR	NLR
XP_015650886	CC-NLR	NLR
XP_025875626	CC-NLR	NLR
XP_025875872	CC-NLR	NLR
XP_025877508	CC-NLR	NLR
XP_025883227	CC-NLR	NLR
XP_015636003	CC-NLR	NLR
XP_015636007	CC-NLR	NLR
XP_015636114	CC-NLR	NLR
XP_015636115	CC-NLR	NLR
XP_015612751	CC-NLR	NLR
XP_015612752	CC-NLR	NLR
XP_015613196	CC-NLR	NLR
XP_015613325	CC-NLR	NLR
XP_015613514	CC-NLR	NLR
XP_015613983	CC-NLR	NLR
XP_015617101	CC-NLR	NLR
XP_015617102	CC-NLR	NLR
XP_015617103	CC-NLR	NLR
XP_015619533	CC-NLR	NLR
XP_015619539	CC-NLR	NLR
XP_015619546	CC-NLR	NLR
XP_015619558	CC-NLR	NLR
XP_015619563	CC-NLR	NLR
XP_015619567	CC-NLR	NLR
XP_015619581	CC-NLR	NLR
XP_015619588	CC-NLR	NLR
XP_015619598	CC-NLR	NLR
XP_015621076	CC-NLR	NLR
XP_015621083	CC-NLR	NLR
XP_015639007	CC-NLR	NLR
XP_015639008	CC-NLR	NLR
XP_015644550	CC-NLR	NLR
XP_015646313	CC-NLR	NLR
XP_025876375	CC-NLR	NLR
XP_025876394	CC-NLR	NLR
XP_025876456	CC-NLR	NLR
XP_025877050	CC-NLR	NLR
XP_025877509	CC-NLR	NLR
XP_010314726	CC-NLR	NLR
XP_019068923	CC-NLR	NLR
XP_015616364	CC-NLR	NLR
XP_015638760	CC-NLR	NLR
XP_015641639	CC-NLR	NLR
XP_025876995	CC-NLR	NLR
XP_025877499	CC-NLR	NLR
XP_025882971	CC-NLR	NLR
NP_001319561	CC-NLR	NLR
NP_001320574	CC-NLR	NLR
NP_175675	CC-NLR	NLR
NP_188191	CC-NLR	NLR
XP_015615988	CC-NLR	NLR
XP_015617457	CC-NLR	NLR
XP_015617458	CC-NLR	NLR
XP_015618643	CC-NLR	NLR
XP_015624504	CC-NLR	NLR
XP_015650411	CC-NLR	NLR
XP_025876907	CC-NLR	NLR
XP_025876938	CC-NLR	NLR
XP_025876939	CC-NLR	NLR
XP_025876940	CC-NLR	NLR
XP_025877093	CC-NLR	NLR
XP_025878752	CC-NLR	NLR
XP_025880720	CC-NLR	NLR
XP_025881728	CC-NLR	NLR
XP_025881730	CC-NLR	NLR
XP_025881731	CC-NLR	NLR
XP_025882918	CC-NLR	NLR
XP_019068849	CC-NLR	NLR
XP_019070726	CC-NLR	NLR
XP_025886371	CC-NLR	NLR
NP_001031216	CC-NLR	NLR
NP_001117266	CC-NLR	NLR
NP_001184970	CC-NLR	NLR
NP_001318737	CC-NLR	NLR
NP_001318986	CC-NLR	NLR
NP_001320323	CC-NLR	NLR
NP_001320502	CC-NLR	NLR
NP_001320536	CC-NLR	NLR
NP_001320537	CC-NLR	NLR
NP_001320538	CC-NLR	NLR
NP_001320908	CC-NLR	NLR
NP_001320909	CC-NLR	NLR
NP_001320910	CC-NLR	NLR
NP_001320959	CC-NLR	NLR
NP_001320960	CC-NLR	NLR
NP_001321385	CC-NLR	NLR
NP_001321386	CC-NLR	NLR
NP_001321856	CC-NLR	NLR
NP_001322203	CC-NLR	NLR
NP_001322571	CC-NLR	NLR
NP_001323155	CC-NLR	NLR
NP_001328414	CC-NLR	NLR
NP_001331020	CC-NLR	NLR
NP_001331021	CC-NLR	NLR
NP_001331022	CC-NLR	NLR
NP_001332096	CC-NLR	NLR
NP_001332097	CC-NLR	NLR
NP_172561	CC-NLR	NLR
NP_172685	CC-NLR	NLR
NP_172686	CC-NLR	NLR
NP_172692	CC-NLR	NLR
NP_172693	CC-NLR	NLR
NP_175559	CC-NLR	NLR
NP_176313	CC-NLR	NLR
NP_176314	CC-NLR	NLR
NP_176325	CC-NLR	NLR
NP_176326	CC-NLR	NLR
NP_176451	CC-NLR	NLR
NP_176524	CC-NLR	NLR
NP_176525	CC-NLR	NLR
NP_194449	CC-NLR	NLR
NP_194452	CC-NLR	NLR
NP_196159	CC-NLR	NLR
NP_199186	CC-NLR	NLR
NP_199187	CC-NLR	NLR
NP_201107	CC-NLR	NLR
NP_851126	CC-NLR	NLR
XP_015611121	CC-NLR	NLR
XP_015611123	CC-NLR	NLR
XP_015612318	CC-NLR	NLR
XP_015612320	CC-NLR	NLR
XP_015612501	CC-NLR	NLR
XP_015612551	CC-NLR	NLR
XP_015616487	CC-NLR	NLR
XP_015617299	CC-NLR	NLR
XP_015617843	CC-NLR	NLR
XP_015617987	CC-NLR	NLR
XP_015618956	CC-NLR	NLR
XP_015620674	CC-NLR	NLR
XP_015624498	CC-NLR	NLR
XP_015626219	CC-NLR	NLR
XP_015631286	CC-NLR	NLR
XP_015631287	CC-NLR	NLR
XP_015631288	CC-NLR	NLR
XP_015634263	CC-NLR	NLR
XP_015635455	CC-NLR	NLR
XP_015640787	CC-NLR	NLR
XP_015644515	CC-NLR	NLR
XP_015649202	CC-NLR	NLR
XP_015650904	CC-NLR	NLR
XP_015651122	CC-NLR	NLR
XP_025875902	CC-NLR	NLR
XP_025876179	CC-NLR	NLR
XP_025876656	CC-NLR	NLR
XP_025877221	CC-NLR	NLR
XP_025877243	CC-NLR	NLR
XP_025877445	CC-NLR	NLR
XP_025877644	CC-NLR	NLR
XP_025877645	CC-NLR	NLR
XP_025877646	CC-NLR	NLR
XP_025877647	CC-NLR	NLR
XP_025877648	CC-NLR	NLR
XP_025877649	CC-NLR	NLR
XP_025877650	CC-NLR	NLR
XP_025877651	CC-NLR	NLR
XP_025877652	CC-NLR	NLR
XP_025878681	CC-NLR	NLR
XP_025879328	CC-NLR	NLR
XP_025879675	CC-NLR	NLR
XP_025881917	CC-NLR	NLR
XP_004231117	CC-NLR	NLR
XP_004233870	CC-NLR	NLR
XP_004238957	CC-NLR	NLR
XP_004238960	CC-NLR	NLR
XP_004239804	CC-NLR	NLR
XP_004242250	CC-NLR	NLR
XP_004242251	CC-NLR	NLR
XP_004242252	CC-NLR	NLR
XP_004246080	CC-NLR	NLR
XP_004248174	CC-NLR	NLR
XP_004253120	CC-NLR	NLR
XP_010316405	CC-NLR	NLR
XP_010316406	CC-NLR	NLR
XP_010316407	CC-NLR	NLR
XP_010316824	CC-NLR	NLR
XP_010319214	CC-NLR	NLR
XP_010320780	CC-NLR	NLR
XP_010320781	CC-NLR	NLR
XP_010324491	CC-NLR	NLR
XP_010327076	CC-NLR	NLR
XP_019067829	CC-NLR	NLR
XP_019067830	CC-NLR	NLR
XP_019067831	CC-NLR	NLR
XP_019067937	CC-NLR	NLR
XP_019068848	CC-NLR	NLR
XP_019069333	CC-NLR	NLR
XP_019069769	CC-NLR	NLR
XP_019071638	CC-NLR	NLR
XP_019071639	CC-NLR	NLR
XP_019071640	CC-NLR	NLR
XP_025883969	CC-NLR	NLR
XP_025884019	CC-NLR	NLR
XP_025885153	CC-NLR	NLR
XP_025885293	CC-NLR	NLR
XP_025887356	CC-NLR	NLR
XP_015616916	CC-NLR	NLR
XP_015616919	CC-NLR	NLR
XP_025877418	CC-NLR	NLR
XP_025877419	CC-NLR	NLR
XP_025878772	CC-NLR	NLR
XP_015612015	CC-NLR	NLR
NP_001331502	CCR-NLR	NLR
NP_001031781	CCR-NLR	NLR
NP_001320123	CCR-NLR	NLR
NP_001331503	CCR-NLR	NLR
NP_174620	CCR-NLR	NLR
NP_196092	CCR-NLR	NLR
NP_201491	CCR-NLR	NLR
NP_201492	CCR-NLR	NLR
XP_015619838	CCR-NLR	NLR
XP_004232056	CCR-NLR	NLR
XP_004238189	CCR-NLR	NLR
NP_201464	CCR-NLR	NLR
XP_025886815	CCX	CCX
XP_015612502	CCX	CCX
XP_015612558	CCX	CCX
XP_015612898	CCX	CCX
XP_015617988	CCX	CCX
XP_015627632	CCX	CCX
XP_015636118	CCX	CCX
XP_015642059	CCX	CCX
XP_015643813	CCX	CCX
XP_015643824	CCX	CCX
XP_025877462	CCX	CCX
XP_025877498	CCX	CCX
XP_025877979	CCX	CCX
XP_025881140	CCX	CCX
XP_025881729	CCX	CCX
XP_025882150	CCX	CCX
XP_025882291	CCX	CCX
XP_015647538	CCX	CCX
XP_015615634	CCX	CCX
NP_001031229	MLKL	MLKL
NP_001330018	MLKL	MLKL
NP_198988	MLKL	MLKL
NP_564829	MLKL	MLKL
XP_015630579	MLKL	MLKL
XP_015630588	MLKL	MLKL
XP_015639780	MLKL	MLKL
XP_004244627	MLKL	MLKL
XP_010325368	MLKL	MLKL
XP_010326856	MLKL	MLKL
XP_019070816	MLKL	MLKL
XP_019070817	MLKL	MLKL
XP_025887895	MLKL	MLKL
NP_001319463	FP	FP
NP_001320307	FP	FP
NP_001321943	FP	FP
NP_001325822	FP	FP
NP_001327493	FP	FP
NP_001327494	FP	FP
NP_001332027	FP	FP
NP_171802	FP	FP
NP_177218	FP	FP
NP_179082	FP	FP
NP_181989	FP	FP
NP_194591	FP	FP
NP_195704	FP	FP
NP_198720	FP	FP
NP_200637	FP	FP
NP_565616	FP	FP
NP_567813	FP	FP
NP_568675	FP	FP
XP_015611597	FP	FP
XP_015611598	FP	FP
XP_015612514	FP	FP
XP_015612515	FP	FP
XP_015613646	FP	FP
XP_015615176	FP	FP
XP_015615459	FP	FP
XP_015617286	FP	FP
XP_015617630	FP	FP
XP_015617905	FP	FP
XP_015620570	FP	FP
XP_015620857	FP	FP
XP_015621656	FP	FP
XP_015624350	FP	FP
XP_015626952	FP	FP
XP_015628374	FP	FP
XP_015630494	FP	FP
XP_015632347	FP	FP
XP_015632348	FP	FP
XP_015634108	FP	FP
XP_015634174	FP	FP
XP_015634175	FP	FP
XP_015634250	FP	FP
XP_015636883	FP	FP
XP_015641553	FP	FP
XP_015643746	FP	FP
XP_015643904	FP	FP
XP_015645837	FP	FP
XP_015646098	FP	FP
XP_015647728	FP	FP
XP_025879817	FP	FP
XP_025879818	FP	FP
XP_025879819	FP	FP
XP_025880311	FP	FP
XP_025880552	FP	FP
NP_001234112	FP	FP
NP_001234370	FP	FP
NP_001303989	FP	FP
NP_001311224	FP	FP
XP_004229706	FP	FP
XP_004231928	FP	FP
XP_004234202	FP	FP
XP_004237370	FP	FP
XP_004242219	FP	FP
XP_004242453	FP	FP
XP_004242474	FP	FP
XP_004242616	FP	FP
XP_004243821	FP	FP
XP_004245091	FP	FP
XP_004245583	FP	FP
XP_004247213	FP	FP
XP_004247840	FP	FP
XP_004249302	FP	FP
XP_004252105	FP	FP
XP_004252689	FP	FP
XP_010314563	FP	FP
XP_010318668	FP	FP
XP_010319693	FP	FP
XP_010319694	FP	FP
XP_010319735	FP	FP
XP_010319736	FP	FP
XP_010320704	FP	FP
XP_010322648	FP	FP
XP_010323198	FP	FP
XP_010325032	FP	FP
XP_010325389	FP	FP
XP_010325390	FP	FP
XP_010325391	FP	FP
XP_010325392	FP	FP
XP_010325534	FP	FP
XP_010325536	FP	FP
XP_010326426	FP	FP
XP_010326820	FP	FP
XP_019068112	FP	FP
XP_025884559	FP	FP
XP_025884560	FP	FP
XP_025885239	FP	FP
XP_025885240	FP	FP
XP_025885242	FP	FP
XP_025885243	FP	FP
XP_025885244	FP	FP
XP_025885509	FP	FP
XP_025885510	FP	FP
XP_025888067	FP	FP
NP_001325500	RPW8	RPW8
NP_190614	RPW8	RPW8
NP_190615	RPW8	RPW8
NP_190616	RPW8	RPW8
NP_566794	RPW8	RPW8
NP_566933	RPW8	RPW8
XP_010316804	RPW8	RPW8
XP_010327229	RPW8	RPW8
NP_001324491	TIR-NLR	NLR
NP_001324492	TIR-NLR	NLR
NP_179297	TIR-NLR	NLR
NP_001329659	TIR-NLR	NLR
NP_001118968	TIR-NLR	NLR
NP_001154222	TIR-NLR	NLR
NP_001329652	TIR-NLR	NLR
NP_001329653	TIR-NLR	NLR
NP_001329654	TIR-NLR	NLR
NP_001329655	TIR-NLR	NLR
NP_001329656	TIR-NLR	NLR
NP_001329657	TIR-NLR	NLR
NP_001329658	TIR-NLR	NLR
NP_192939	TIR-NLR	NLR
NP_001319997	TIR-NLR	NLR
NP_001185387	TIR-NLR	NLR
NP_001319029	TIR-NLR	NLR
NP_001319465	TIR-NLR	NLR
NP_001319887	TIR-NLR	NLR
NP_001330254	TIR-NLR	NLR
NP_001330255	TIR-NLR	NLR
NP_001330256	TIR-NLR	NLR
NP_001330257	TIR-NLR	NLR
NP_001330258	TIR-NLR	NLR
NP_001330259	TIR-NLR	NLR
NP_001332331	TIR-NLR	NLR
NP_173204	TIR-NLR	NLR
NP_173205	TIR-NLR	NLR
NP_176783	TIR-NLR	NLR
NP_177428	TIR-NLR	NLR
NP_177430	TIR-NLR	NLR
NP_177432	TIR-NLR	NLR
NP_177433	TIR-NLR	NLR
NP_177434	TIR-NLR	NLR
NP_177437	TIR-NLR	NLR
NP_177438	TIR-NLR	NLR
NP_192680	TIR-NLR	NLR
NP_198825	TIR-NLR	NLR
NP_566223	TIR-NLR	NLR
NP_568664	TIR-NLR	NLR
NP_001077769	TIR-NLR	NLR
NP_001078237	TIR-NLR	NLR
NP_001078715	TIR-NLR	NLR
NP_001117396	TIR-NLR	NLR
NP_001118772	TIR-NLR	NLR
NP_001119319	TIR-NLR	NLR
NP_001154372	TIR-NLR	NLR
NP_001154443	TIR-NLR	NLR
NP_001154444	TIR-NLR	NLR
NP_001154757	TIR-NLR	NLR
NP_001185252	TIR-NLR	NLR
NP_001185325	TIR-NLR	NLR
NP_001185386	TIR-NLR	NLR
NP_001190516	TIR-NLR	NLR
NP_001318538	TIR-NLR	NLR
NP_001318593	TIR-NLR	NLR
NP_001318694	TIR-NLR	NLR
NP_001318718	TIR-NLR	NLR
NP_001318742	TIR-NLR	NLR
NP_001319123	TIR-NLR	NLR
NP_001319937	TIR-NLR	NLR
NP_001319970	TIR-NLR	NLR
NP_001319971	TIR-NLR	NLR
NP_001320566	TIR-NLR	NLR
NP_001321224	TIR-NLR	NLR
NP_001321225	TIR-NLR	NLR
NP_001321380	TIR-NLR	NLR
NP_001321381	TIR-NLR	NLR
NP_001321382	TIR-NLR	NLR
NP_001321383	TIR-NLR	NLR
NP_001321538	TIR-NLR	NLR
NP_001322025	TIR-NLR	NLR
NP_001322142	TIR-NLR	NLR
NP_001322143	TIR-NLR	NLR
NP_001322559	TIR-NLR	NLR
NP_001322560	TIR-NLR	NLR
NP_001322561	TIR-NLR	NLR
NP_001322562	TIR-NLR	NLR
NP_001322890	TIR-NLR	NLR
NP_001323706	TIR-NLR	NLR
NP_001323796	TIR-NLR	NLR
NP_001326119	TIR-NLR	NLR
NP_001326120	TIR-NLR	NLR
NP_001326419	TIR-NLR	NLR
NP_001326420	TIR-NLR	NLR
NP_001326421	TIR-NLR	NLR
NP_001326422	TIR-NLR	NLR
NP_001326548	TIR-NLR	NLR
NP_001326549	TIR-NLR	NLR
NP_001326550	TIR-NLR	NLR
NP_001327255	TIR-NLR	NLR
NP_001327594	TIR-NLR	NLR
NP_001327784	TIR-NLR	NLR
NP_001328019	TIR-NLR	NLR
NP_001328020	TIR-NLR	NLR
NP_001328021	TIR-NLR	NLR
NP_001328022	TIR-NLR	NLR
NP_001328444	TIR-NLR	NLR
NP_001328445	TIR-NLR	NLR
NP_001328446	TIR-NLR	NLR
NP_001328447	TIR-NLR	NLR
NP_001328448	TIR-NLR	NLR
NP_001328449	TIR-NLR	NLR
NP_001328450	TIR-NLR	NLR
NP_001328451	TIR-NLR	NLR
NP_001328514	TIR-NLR	NLR
NP_001328966	TIR-NLR	NLR
NP_001328967	TIR-NLR	NLR
NP_001328968	TIR-NLR	NLR
NP_001328969	TIR-NLR	NLR
NP_001328970	TIR-NLR	NLR
NP_001329036	TIR-NLR	NLR
NP_001329037	TIR-NLR	NLR
NP_001329038	TIR-NLR	NLR
NP_001329039	TIR-NLR	NLR
NP_001329040	TIR-NLR	NLR
NP_001329041	TIR-NLR	NLR
NP_001329042	TIR-NLR	NLR
NP_001329043	TIR-NLR	NLR
NP_001329118	TIR-NLR	NLR
NP_001329119	TIR-NLR	NLR
NP_001329216	TIR-NLR	NLR
NP_001329614	TIR-NLR	NLR
NP_001329719	TIR-NLR	NLR
NP_001329720	TIR-NLR	NLR
NP_001329721	TIR-NLR	NLR
NP_001330137	TIR-NLR	NLR
NP_001330138	TIR-NLR	NLR
NP_001330139	TIR-NLR	NLR
NP_001330140	TIR-NLR	NLR
NP_001330479	TIR-NLR	NLR
NP_001330480	TIR-NLR	NLR
NP_001330481	TIR-NLR	NLR
NP_001330640	TIR-NLR	NLR
NP_001330641	TIR-NLR	NLR
NP_001330712	TIR-NLR	NLR
NP_001330713	TIR-NLR	NLR
NP_001330714	TIR-NLR	NLR
NP_001330758	TIR-NLR	NLR
NP_001330914	TIR-NLR	NLR
NP_001330960	TIR-NLR	NLR
NP_001331309	TIR-NLR	NLR
NP_001331341	TIR-NLR	NLR
NP_001331342	TIR-NLR	NLR
NP_001331343	TIR-NLR	NLR
NP_001331467	TIR-NLR	NLR
NP_001331999	TIR-NLR	NLR
NP_001332026	TIR-NLR	NLR
NP_001332184	TIR-NLR	NLR
NP_001332185	TIR-NLR	NLR
NP_001332328	TIR-NLR	NLR
NP_001332329	TIR-NLR	NLR
NP_001332330	TIR-NLR	NLR
NP_001332395	TIR-NLR	NLR
NP_173203	TIR-NLR	NLR
NP_174037	TIR-NLR	NLR
NP_174439	TIR-NLR	NLR
NP_176043	TIR-NLR	NLR
NP_176044	TIR-NLR	NLR
NP_176047	TIR-NLR	NLR
NP_176560	TIR-NLR	NLR
NP_176561	TIR-NLR	NLR
NP_176571	TIR-NLR	NLR
NP_176572	TIR-NLR	NLR
NP_176590	TIR-NLR	NLR
NP_176760	TIR-NLR	NLR
NP_177427	TIR-NLR	NLR
NP_177429	TIR-NLR	NLR
NP_179024	TIR-NLR	NLR
NP_179279	TIR-NLR	NLR
NP_179298	TIR-NLR	NLR
NP_187072	TIR-NLR	NLR
NP_190026	TIR-NLR	NLR
NP_190034	TIR-NLR	NLR
NP_190049	TIR-NLR	NLR
NP_190053	TIR-NLR	NLR
NP_190724	TIR-NLR	NLR
NP_190725	TIR-NLR	NLR
NP_192585	TIR-NLR	NLR
NP_192855	TIR-NLR	NLR
NP_192938	TIR-NLR	NLR
NP_193173	TIR-NLR	NLR
NP_193420	TIR-NLR	NLR
NP_193424	TIR-NLR	NLR
NP_193425	TIR-NLR	NLR
NP_193427	TIR-NLR	NLR
NP_193428	TIR-NLR	NLR
NP_193686	TIR-NLR	NLR
NP_193688	TIR-NLR	NLR
NP_195338	TIR-NLR	NLR
NP_196686	TIR-NLR	NLR
NP_197270	TIR-NLR	NLR
NP_197290	TIR-NLR	NLR
NP_197298	TIR-NLR	NLR
NP_197336	TIR-NLR	NLR
NP_197337	TIR-NLR	NLR
NP_197661	TIR-NLR	NLR
NP_198509	TIR-NLR	NLR
NP_198650	TIR-NLR	NLR
NP_198701	TIR-NLR	NLR
NP_198826	TIR-NLR	NLR
NP_198907	TIR-NLR	NLR
NP_198969	TIR-NLR	NLR
NP_198970	TIR-NLR	NLR
NP_198989	TIR-NLR	NLR
NP_198990	TIR-NLR	NLR
NP_199264	TIR-NLR	NLR
NP_199300	TIR-NLR	NLR
NP_199319	TIR-NLR	NLR
NP_199333	TIR-NLR	NLR
NP_199334	TIR-NLR	NLR
NP_199336	TIR-NLR	NLR
NP_199337	TIR-NLR	NLR
NP_199338	TIR-NLR	NLR
NP_199438	TIR-NLR	NLR
NP_199439	TIR-NLR	NLR
NP_199457	TIR-NLR	NLR
NP_199459	TIR-NLR	NLR
NP_199463	TIR-NLR	NLR
NP_199464	TIR-NLR	NLR
NP_199688	TIR-NLR	NLR
NP_199725	TIR-NLR	NLR
NP_199976	TIR-NLR	NLR
NP_200620	TIR-NLR	NLR
NP_564971	TIR-NLR	NLR
NP_849398	TIR-NLR	NLR
NP_849410	TIR-NLR	NLR
NP_850654	TIR-NLR	NLR
NP_850655	TIR-NLR	NLR
NP_851117	TIR-NLR	NLR
NP_851172	TIR-NLR	NLR
NP_974894	TIR-NLR	NLR
NP_001316454	TIR-NLR	NLR
XP_004228499	TIR-NLR	NLR
XP_004228809	TIR-NLR	NLR
XP_004230402	TIR-NLR	NLR
XP_004231293	TIR-NLR	NLR
XP_004231677	TIR-NLR	NLR
XP_004233763	TIR-NLR	NLR
XP_004237202	TIR-NLR	NLR
XP_004237584	TIR-NLR	NLR
XP_004239367	TIR-NLR	NLR
XP_004243783	TIR-NLR	NLR
XP_004250576	TIR-NLR	NLR
XP_010312806	TIR-NLR	NLR
XP_010314215	TIR-NLR	NLR
XP_010315688	TIR-NLR	NLR
XP_010315689	TIR-NLR	NLR
XP_010320639	TIR-NLR	NLR
XP_010320695	TIR-NLR	NLR
XP_010321493	TIR-NLR	NLR
XP_010324492	TIR-NLR	NLR
XP_019066548	TIR-NLR	NLR
XP_025883917	TIR-NLR	NLR
XP_025883918	TIR-NLR	NLR
XP_025884750	TIR-NLR	NLR
XP_025884979	TIR-NLR	NLR
XP_025886702	TIR-NLR	NLR
XP_025886703	TIR-NLR	NLR
XP_025886704	TIR-NLR	NLR
XP_025888012	TIR-NLR	NLR
XP_025888331	TIR-NLR	NLR
XP_025888661	TIR-NLR	NLR
XP_025888663	TIR-NLR	NLR
XP_025888731	TIR-NLR	NLR
XP_025888869	TIR-NLR	NLR
NP_001332492	TIR-NLR	NLR
NP_199318	TIR-NLR	NLR
NP_199339	TIR-NLR	NLR
NP_851133	TIR-NLR	NLR
NP_197291	TIR-NLR	NLR
NP_001329580	TIR-NLR	NLR
NP_001329581	TIR-NLR	NLR
NP_001329582	TIR-NLR	NLR
NP_001329583	TIR-NLR	NLR
NP_193687	TIR-NLR	NLR
XP_019066547	TIR-NLR	NLR
NP_001190494	TIR-NLR	NLR
NP_001318764	TIR-NLR	NLR
NP_001329875	TIR-NLR	NLR
NP_001329880	TIR-NLR	NLR
NP_001329882	TIR-NLR	NLR
NP_193432	TIR-NLR	NLR
NP_001319972	TIR-NLR	NLR
NP_001329873	TIR-NLR	NLR
NP_001329874	TIR-NLR	NLR
NP_001329877	TIR-NLR	NLR
NP_001329881	TIR-NLR	NLR
NP_001329883	TIR-NLR	NLR
NP_849399	TIR-NLR	NLR
NP_193685	TIR-NLR	NLR
NP_001329411	TIR-NLR	NLR
NP_195337	TIR-NLR	NLR
XP_025884749	TIR-NLR	NLR
NP_193426	TIR-NLR	NLR
NP_174038	TIR-NLR	NLR
XP_015630634	TN (OTHER)	NLR
XP_015630721	TN (OTHER)	NLR
XP_010325393	TN (OTHER)	NLR
XP_019070892	TN (OTHER)	NLR
NP_001318809	TN (OTHER)	NLR
NP_001320048	TN (OTHER)	NLR
NP_001327975	TN (OTHER)	NLR
NP_200433	TN (OTHER)	NLR
XP_015648780	TN (OTHER)	NLR
XP_025876925	TN (OTHER)	NLR
XP_004244328	TN (OTHER)	NLR
NP_001077695	TX	TX
NP_001154418	TX	TX
NP_001319192	TX	TX
NP_001321256	TX	TX
NP_001321257	TX	TX
NP_001321262	TX	TX
NP_001321265	TX	TX
NP_175538	TX	TX
NP_001319193	TX	TX
NP_001321258	TX	TX
NP_001321259	TX	TX
NP_001321260	TX	TX
NP_001321261	TX	TX
NP_001321263	TX	TX
NP_001321264	TX	TX
NP_001031980	TX	TX
NP_001077816	TX	TX
NP_001154434	TX	TX
NP_001319261	TX	TX
NP_001319325	TX	TX
NP_001320049	TX	TX
NP_001322028	TX	TX
NP_001328654	TX	TX
NP_175170	TX	TX
NP_175698	TX	TX
NP_176076	TX	TX
NP_176080	TX	TX
NP_176093	TX	TX
NP_176094	TX	TX
NP_176236	TX	TX
NP_177435	TX	TX
NP_177436	TX	TX
NP_178403	TX	TX
NP_178429	TX	TX
NP_180773	TX	TX
NP_192320	TX	TX
NP_192873	TX	TX
NP_193725	TX	TX
NP_199303	TX	TX
NP_199304	TX	TX
NP_199305	TX	TX
NP_683292	TX	TX
NP_851131	TX	TX
NP_973477	TX	TX
NP_973487	TX	TX
NP_974060	TX	TX
NP_974577	TX	TX
NP_974578	TX	TX
XP_015646306	TX	TX
XP_004233826	TX	TX
XP_004244365	TX	TX
XP_004253017	TX	TX
XP_025887844	TX	TX
NP_001330203	TX	TX
NP_176718	TX	TX
NP_199320	TX	TX
NP_199321	TX	TX
NP_199322	TX	TX
XP_004253023	TX	TX
XP_004253177	TX	TX
NP_001328652	TX	TX
NP_001328653	TX	TX
NP_001330107	TX	TX
NP_194082	TX	TX
NP_199313	TX	TX
NP_199335	TX	TX
NP_001190474	CC-NLR	NLR
NP_001318743	CC-NLR	NLR
NP_001330029	CC-NLR	NLR
NP_001330030	CC-NLR	NLR
NP_001330031	CC-NLR	NLR
NP_001330032	CC-NLR	NLR
NP_001330033	CC-NLR	NLR
NP_001330034	CC-NLR	NLR
NP_001330035	CC-NLR	NLR
NP_199363	CC-NLR	NLR
NP_199365	CC-NLR	NLR
NP_201490	CCR-NLR	NLR
XP_015612173	CC-NLR	NLR
XP_015612816	CC-NLR	NLR
XP_015614511	CC-NLR	NLR
XP_015614812	CC-NLR	NLR
XP_015614813	CC-NLR	NLR
XP_015615596	CC-NLR	NLR
XP_015617050	CC-NLR	NLR
XP_015617051	CC-NLR	NLR
XP_015617052	CC-NLR	NLR
XP_015624473	CC-NLR	NLR
XP_015630090	CC-NLR	NLR
XP_015636090	CC-NLR	NLR
XP_015638700	CC-NLR	NLR
XP_015648744	CC-NLR	NLR
XP_015648745	CC-NLR	NLR
XP_015648746	CC-NLR	NLR
XP_015648749	CC-NLR	NLR
XP_025876904	CC-NLR	NLR
XP_025876916	CC-NLR	NLR
XP_025878573	CC-NLR	NLR
XP_025880467	CC-NLR	NLR
XP_025880941	CC-NLR	NLR
XP_004253155	CC-NLR	NLR
XP_010313982	CC-NLR	NLR
XP_025877359	CC-NLR	NLR
XP_015624840	CC-NLR	NLR
XP_025877585	CCG10-NLR	NLR
XP_004237344	CC-NLR	NLR
XP_025888705	CC-NLR	NLR
NP_001322204	CC-NLR	NLR
NP_001322205	CC-NLR	NLR
NP_001322964	CCG10-NLR	NLR
NP_001328297	CCG10-NLR	NLR
NP_173041	CCG10-NLR	NLR
NP_192816	CCG10-NLR	NLR
NP_194339	CCG10-NLR	NLR
NP_199536	CCG10-NLR	NLR
NP_199539	CCR-NLR	NLR
XP_015610734	CC-NLR	NLR
XP_015610815	CCG10-NLR	NLR
XP_015612085	CCG10-NLR	NLR
XP_015612087	CCG10-NLR	NLR
XP_015613188	CC-NLR	NLR
XP_015613189	CC-NLR	NLR
XP_015615761	CC-NLR	NLR
XP_015616250	CC-NLR	NLR
XP_015616479	CC-NLR	NLR
XP_015616480	CC-NLR	NLR
XP_015616481	CC-NLR	NLR
XP_015616482	CC-NLR	NLR
XP_015616484	CC-NLR	NLR
XP_015616485	CC-NLR	NLR
XP_015617275	CC-NLR	NLR
XP_015617276	CC-NLR	NLR
XP_015617277	CC-NLR	NLR
XP_015617295	CC-NLR	NLR
XP_015617296	CC-NLR	NLR
XP_015617682	CC-NLR	NLR
XP_015617838	CCG10-NLR	NLR
XP_015617842	CCG10-NLR	NLR
XP_015617844	CC-NLR	NLR
XP_015617850	CCG10-NLR	NLR
XP_015617855	CCG10-NLR	NLR
XP_015617861	CCG10-NLR	NLR
XP_015618229	CC-NLR	NLR
XP_015618286	CC-NLR	NLR
XP_015618287	CC-NLR	NLR
XP_015618290	CC-NLR	NLR
XP_015619999	CC-NLR	NLR
XP_015620000	CC-NLR	NLR
XP_015620001	CC-NLR	NLR
XP_015620087	CC-NLR	NLR
XP_015620088	CC-NLR	NLR
XP_015620089	CC-NLR	NLR
XP_015621141	CCG10-NLR	NLR
XP_015626228	CC-NLR	NLR
XP_015628423	CCG10-NLR	NLR
XP_015629470	CCG10-NLR	NLR
XP_015629565	CC-NLR	NLR
XP_015633065	CCG10-NLR	NLR
XP_015633066	CCG10-NLR	NLR
XP_015633067	CCG10-NLR	NLR
XP_015636780	CC-NLR	NLR
XP_015640727	CC-NLR	NLR
XP_015643215	CC-NLR	NLR
XP_015644707	CC-NLR	NLR
XP_015647644	CC-NLR	NLR
XP_015647981	CC-NLR	NLR
XP_015649127	CC-NLR	NLR
XP_025875811	CC-NLR	NLR
XP_025876365	CC-NLR	NLR
XP_025876366	CC-NLR	NLR
XP_025876414	CC-NLR	NLR
XP_025877402	CC-NLR	NLR
XP_025877421	CCG10-NLR	NLR
XP_025877461	CCG10-NLR	NLR
XP_025877578	CC-NLR	NLR
XP_025877825	CC-NLR	NLR
XP_025877851	CC-NLR	NLR
XP_025878940	CC-NLR	NLR
XP_025878941	CC-NLR	NLR
XP_025878942	CC-NLR	NLR
XP_025878943	CC-NLR	NLR
XP_025878944	CC-NLR	NLR
XP_025878945	CC-NLR	NLR
XP_025879967	CCG10-NLR	NLR
XP_025880735	CC-NLR	NLR
XP_025881773	CCG10-NLR	NLR
XP_025883396	CC-NLR	NLR
XP_025883409	CC-NLR	NLR
XP_004233876	CC-NLR	NLR
XP_004234047	CC-NLR	NLR
XP_004234239	CC-NLR	NLR
XP_004239406	CC-NLR	NLR
XP_004243045	CC-NLR	NLR
XP_004249714	CCG10-NLR	NLR
XP_004252495	CCG10-NLR	NLR
XP_010320777	CC-NLR	NLR
XP_019067712	CCG10-NLR	NLR
XP_019071163	CC-NLR	NLR
XP_025884028	CC-NLR	NLR
XP_025884029	CC-NLR	NLR
XP_025884101	CCG10-NLR	NLR
XP_025884568	CCG10-NLR	NLR
XP_025886067	CCG10-NLR	NLR
XP_004237217	CCG10-NLR	NLR
NP_199537	CCG10-NLR	NLR
XP_015650973	CC-NLR	NLR
XP_025877290	CC-NLR	NLR
XP_025877345	CC-NLR	NLR
XP_025877346	CC-NLR	NLR
XP_025877347	CC-NLR	NLR
XP_025877348	CC-NLR	NLR
XP_025877349	CC-NLR	NLR
XP_025877350	CC-NLR	NLR
XP_025877351	CC-NLR	NLR
XP_025877352	CC-NLR	NLR
XP_025877353	CC-NLR	NLR
XP_025877354	CC-NLR	NLR
XP_025877355	CC-NLR	NLR
XP_025877356	CC-NLR	NLR
XP_025877357	CC-NLR	NLR
XP_025877358	CC-NLR	NLR
XP_025883403	CC-NLR	NLR
XP_015648215	CC-NLR	NLR
XP_015650972	CC-NLR	NLR
XP_025883431	CC-NLR	NLR
XP_015644837	CC-NLR	NLR
XP_015644838	CC-NLR	NLR
XP_015614898	CC-NLR	NLR
XP_015614899	CC-NLR	NLR
XP_015614900	CC-NLR	NLR
XP_015617788	CC-NLR	NLR
NP_001078719	OTHER	NLR
NP_199364	OTHER	NLR
XP_015642343	CC-NLR	NLR
XP_025875786	CC-NLR	NLR
XP_025876915	CC-NLR	NLR
XP_025877460	CC-NLR	NLR
NP_001078718	CC-NLR	NLR
NP_193641	CC-NLR	NLR
NP_199357	CC-NLR	NLR
NP_199362	CC-NLR	NLR
XP_015610901	OTHER	NLR
XP_015610902	OTHER	NLR
XP_015617170	CC-NLR	NLR
XP_015617175	CC-NLR	NLR
XP_015617176	CC-NLR	NLR
XP_015621078	CC-NLR	NLR
XP_015621079	CC-NLR	NLR
XP_015621080	CC-NLR	NLR
XP_015621081	CC-NLR	NLR
XP_015625306	CC-NLR	NLR
XP_015627658	CC-NLR	NLR
XP_015633767	CC-NLR	NLR
XP_015633768	CC-NLR	NLR
XP_015638402	CC-NLR	NLR
XP_015639495	CC-NLR	NLR
XP_015645317	CC-NLR	NLR
XP_015645321	CC-NLR	NLR
XP_015645323	CC-NLR	NLR
XP_015645470	CC-NLR	NLR
XP_015645471	CC-NLR	NLR
XP_015645579	CC-NLR	NLR
XP_015646185	CC-NLR	NLR
XP_015646250	CC-NLR	NLR
XP_015646449	CC-NLR	NLR
XP_015647811	CC-NLR	NLR
XP_025875845	CC-NLR	NLR
XP_025875846	CC-NLR	NLR
XP_025876386	CC-NLR	NLR
XP_025877017	CC-NLR	NLR
XP_025878508	CC-NLR	NLR
XP_025881118	CC-NLR	NLR
XP_025882883	CC-NLR	NLR
XP_004237171	CC-NLR	NLR
XP_010321233	CC-NLR	NLR
XP_010327247	CC-NLR	NLR
XP_025883451	CCG10-NLR	NLR
XP_025884443	CCG10-NLR	NLR
XP_025886958	TIR-NLR	NLR
NP_001077768	TIR-NLR	NLR
NP_001319642	TIR-NLR	NLR
NP_001321226	TIR-NLR	NLR
NP_001321319	TIR-NLR	NLR
NP_001322024	TIR-NLR	NLR
NP_001322556	TIR-NLR	NLR
NP_001322557	TIR-NLR	NLR
NP_001322558	TIR-NLR	NLR
NP_001323733	TIR-NLR	NLR
NP_001323734	TIR-NLR	NLR
NP_001326498	TIR-NLR	NLR
NP_001328661	TIR-NLR	NLR
NP_001329722	TIR-NLR	NLR
NP_001330323	TIR-NLR	NLR
NP_001330749	TIR-NLR	NLR
NP_001330750	TIR-NLR	NLR
NP_001330751	TIR-NLR	NLR
NP_001330752	TIR-NLR	NLR
NP_001330753	TIR-NLR	NLR
NP_001330754	TIR-NLR	NLR
NP_001330755	TIR-NLR	NLR
NP_001331514	TIR-NLR	NLR
NP_001331726	TIR-NLR	NLR
NP_001331782	TIR-NLR	NLR
NP_001332396	TIR-NLR	NLR
NP_176562	TIR-NLR	NLR
NP_192674	TIR-NLR	NLR
NP_193640	OTHER	NLR
NP_198651	TIR-NLR	NLR
NP_198822	TIR-NLR	NLR
XP_015617624	CC-NLR	NLR
XP_015618360	CCG10-NLR	NLR
XP_015624426	CC-NLR	NLR
XP_015634586	OTHER	NLR
XP_015634587	OTHER	NLR
XP_015635417	CCG10-NLR	NLR
XP_015636089	CC-NLR	NLR
XP_015644518	CC-NLR	NLR
XP_015644519	CC-NLR	NLR
XP_025875696	CC-NLR	NLR
XP_025882158	CC-NLR	NLR
XP_025882159	CC-NLR	NLR
XP_004244708	CCG10-NLR	NLR
XP_010315703	CCG10-NLR	NLR
XP_010324580	CCG10-NLR	NLR
XP_019069822	CCG10-NLR	NLR
XP_019070216	CC-NLR	NLR
XP_019070616	CCG10-NLR	NLR
XP_025884989	CCG10-NLR	NLR
XP_025884990	CCG10-NLR	NLR
XP_025884991	CCG10-NLR	NLR
XP_025884992	CCG10-NLR	NLR
XP_025884993	CCG10-NLR	NLR
XP_025886804	TIR-NLR	NLR
XP_025888347	CCG10-NLR	NLR
NP_001332491	TIR-NLR	NLR
XP_015626818	OTHER	NLR
NP_001329871	TIR-NLR	NLR
NP_001329876	TIR-NLR	NLR
NP_001031652	TIR-NLR	NLR
NP_001319973	TIR-NLR	NLR
NP_001329872	TIR-NLR	NLR
NP_001329878	TIR-NLR	NLR
NP_001329879	TIR-NLR	NLR
NP_849400	TIR-NLR	NLR
NP_001185254	TIR-NLR	NLR
NP_001321773	TIR-NLR	NLR
NP_001321774	TIR-NLR	NLR
NP_176078	TIR-NLR	NLR
XP_025877195	CC-NLR	NLR
XP_025877209	CC-NLR	NLR
XP_010314103	CC-NLR	NLR
