## Supplementary material for "RefPlantNLR: a comprehensive collection of experimentally validated plant NLRs": Smith_Brown_2018_TableS1.xlsx

### Sheet: Table_S2
Clade
Acorales
Acrogymnospermae
Alismatales
Apiales
Aquifoliales
Arecales
Asparagales
Asterales
Austrobaileyales
Boraginales
Brassicales
Bruniales
Buxales
Canellales
Caryophyllales
Celastrales
Ceratophyllales
Chloranthales
Commelinales
Cornales
Crossosomatales
Cucurbitales
Dilleniales
Dioscoreales
Dipsacales
Ericales
Fabales
Fagales
Garryales
Gentianales
Geraniales
Gunnerales
Huerteales
Icacinales
Lamiales
Laurales
Liliales
Magnoliales
Malpighiales
Malvales
Metteniusales
Myrtales
Nymphaeales
Oxalidales
Pandanales
Paracryphiales
Petrosaviales
Piperales
Poales
Proteales
Ranunculales
Rosales
Santalales
Sapindales
Saxifragales
Solanales
Vitales
Zingiberales
Zygophyllales
