## Supplementary material for "RefPlantNLR: a comprehensive collection of experimentally validated plant NLRs": Table_S1_RefPlantNLR_v.20201113_442_Description.xlsx

### Sheet: RefNLRs
ID	Other_ID	Genpept	CDS	Locus	Subclass	Structure	Coding_exons	Length_AA	Host	cv.	Common_name	Order	ID_PMID	Pathogen	Pathogen_spp	Avr	Avr_GenPept	Avr_PMID	Decoy	Decoy_GenPept	Decoy_PMID
YrAS2388R	NLR4DS-1	QDX01861	NA	MK736661	NLR;CNL	CNL	3	1068	Aegilops tauschii	accession PI511383	Tausch's goatgrass	Poales	31492844	Fungi	Puccinia striiformis f. sp. tritici	NA	NA	NA	NA	NA	NA
CD3.1	go35//Cre3//Cre1	AAM94164	NA	AY124651	NLR;CNL	NL	3	921	Aegilops tauschii	NA	Tausch's goatgrass	Poales	9352645//14651346	Nematode	Heterodera avenae	NA	NA	NA	NA	NA	NA
Sr46	NA	AYV61514	NA	MG851023	NLR;CNL	CNL	1	924	Aegilops tauschii subsp. strangulata	NA	Tausch's goatgrass	Poales	30718880	Fungi	Puccinia graminis f. sp. tritici	NA	NA	NA	NA	NA	NA
RPP7^Mrk-0	NA	QHZ07992	NA	MK776956	NLR;CNL	CNL	3	1108	Arabidopsis thaliana	ecotype Mrk-0	Arabidopsis	Brassicales	32101702	AUTOIMMUNITY	NA	NA	NA	NA	NA	NA	NA
RPP7b^Lerik1-3	RPP7b	QHZ07991	NA	MK776955	NLR;CNL	CNL	3	1090	Arabidopsis thaliana	ecotype Lerik1-3	Arabidopsis	Brassicales	32101702	AUTOIMMUNITY	NA	NA	NA	NA	NA	NA	NA
CAR1	NA	NP_175437	NM_103903	AT1G50180	NLR;CNL	CNL	5	857	Arabidopsis thaliana	ecotype Col-0	Arabidopsis	Brassicales	32054757	Bacteria	Pseudomonas syringae	AvrE|HopAA	AAF71499|	32054757	NA	NA	NA
RPM1	NA	NP_187360	NM_111584	AT3G07040	NLR;CNL	CNL	1	926	Arabidopsis thaliana	ecotype Col-0	Arabidopsis	Brassicales	7638602	Bacteria	Pseudomonas syringae	AvrB|AvrRpm1	AVRB_PSESG|AF359557_4	7638602	RIN4	NP_189143	11955429
LOV1	NA	ABO69702	NA	EF472599	NLR;CNL	CNL	3	910	Arabidopsis thaliana	ecotype Cl-0	Arabidopsis	Brassicales	17804803	Fungi	Cochliobolus victoriae	Victorin	NA	15195940	TRX-h5	NP_175128	23087001
CW9	NA	NP_001319272	NM_001333858	AT1G59620	NLR;CNL	CNL	3	895	Arabidopsis thaliana	ecotype Col-0	Arabidopsis	Brassicales	10548732	NA	NA	NA	NA	NA	NA	NA	NA
RPP7	RPP7^Col-0	NP_001077742	NM_001084273	AT1G58602	NLR;CNL	CNL	3	1138	Arabidopsis thaliana	ecotype Col-0	Arabidopsis	Brassicales	10886772	Oomycete	Hyaloperonospora arabidopsidis	NA	NA	NA	NA	NA	NA
RPP7^Koch-1	NA	AGT37271	KF112067	NA	NLR;CNL	CNL	3*	1133	Arabidopsis thaliana	ecotype Koch-1	Arabidopsis	Brassicales	23940361	Oomycete	Hyaloperonospora arabidopsidis	NA	NA	NA	NA	NA	NA
RPP7^Krazo-2	NA	AGT37268	KF112066	KF112064	NLR;CNL	CNL	3	1141	Arabidopsis thaliana	ecotype Krazo-2	Arabidopsis	Brassicales	23940361	Oomycete	Hyaloperonospora arabidopsidis	NA	NA	NA	NA	NA	NA
RPP8	NA	AAC83165	NA	AF089710	NLR;CNL	CNL	3	906	Arabidopsis thaliana	ecotype Ler	Arabidopsis	Brassicales	10810142	Oomycete	Hyaloperonospora arabidopsidis	NA	NA	NA	NA	NA	NA
rpp8_sus	NA	NP_001318736	NM_001344485	AT5G43470	NLR;CNL	CNL	3	908	Arabidopsis thaliana	ecotype Col-0	Arabidopsis	Brassicales	10810142	SUSCEPTIBLE	NA	NA	NA	NA	NA	NA	NA
Hrt1	NA	AF234174_1	NA	AF234174	NLR;CNL	CNL	3	909	Arabidopsis thaliana	ecotype Di-17	Arabidopsis	Brassicales	10810142	Virus	Turnip crinkle virus (TCV)	Coat protein	MULTISPECIES	10810142	TIP	NP_197847	11041886
RCY1	NA	BAC67706	NA	AB087829	NLR;CNL	CNL	3	906	Arabidopsis thaliana	ecotype C24	Arabidopsis	Brassicales	12472683	Virus	Yellow strain of cucumber mosaic virus (CMV-Y)	NA	NA	NA	NA	NA	NA
TuNI	RGX	BAG68914	NA	AB425272	NLR;CNL	CNL	3	1052	Arabidopsis thaliana	ecotype Ler	Arabidopsis	Brassicales	10.1007/s10327-015-0583-1	Virus	Turnip mosaic virus (TuMV)	P3	MULTISPECIES	20064058	NA	NA	NA
AhRRS5	NA	NA	NA	NA	NLR;CNL	CNL	2*	943	Arachis hypogaea	NA	Cultivated peanut	Fabales	27311738	Bacteria	Ralstonia solanacearum	NA	NA	NA	NA	NA	NA
Rz2	RZ-3	AYH98779	NA	MI866829	NLR;CNL	CNL	1	1163	Beta vulgaris subsp. maritima	cv. WB42	Sea beet	Caryophyllales	28585529	Virus	Beet necrotic yellow vein virus (BNYVV)	NA	NA	NA	NA	NA	NA
BjuWRR1	NA	QEM22687	NA	MK469977	NLR;CNL	CNL	3	912	Brassica napus	cv. Donskaja-IV	Rapeseed	Caryophyllales	31049632	Oomycete	Albugo candida	NA	NA	NA	NA	NA	NA
CcRpp1	NA	CUM44467	NA	LN879379	NLR;CNL	CNL	1	925	Cajanus cajan	NA	Pigeon pea	Fabales	27111723	Fungi	Phakopsora pachyrhizi	NA	NA	NA	NA	NA	NA
CaPtr1	NA	XP_016573935	XM_016718449	LOC107871495	NLR;CNL	CNL	1	827	Capsicum annuum	cv. Zunla-1	Hot pepper	Solanales	32391580	Bacteria	Pseudomonas syringae|Ralstonia pseudosolanacearum	AvrRpt2|RipBN	ARPT2_PSEUB|	32391580	NA	NA	NA
Fom-2	NA	ABB91438	NA	DQ287965	NLR;CNL	CNL	1	1073	Cucumis melo	cv. Japan annong-2	Muskmelon	Cucurbitales	15255859	Fungi	Fusarium oxysporum f. sp. melonis	AvrFom2	EXK24251	26305378	NA	NA	NA
Pm21	DvRGA2	AVR54587	NA	MF370199	NLR;CNL	CNL	3	909	Dasypyrum villosum	isolate Pm21	NA	Poales	29567454//29567451	Fungi	Blumeria graminis f. sp. tritici	NA	NA	NA	NA	NA	NA
Rpg1b	NA	NP_001340545	NM_001353616	AY452685	NLR;CNL	CNL	1	1217	Glycine max	cv. Williams 82	Soybean	Fabales	14742871	Bacteria	Pseudomonas savastanoi	AvrB	AVRB_PSESG	8601497	GmRIN4a//GmRIN4b//GmRIN4c//GmRIN4d	NP_001235221//NP_001239973//NP_001235235//NP_001235252	25244054
Rpg1r	NA	AIC32313	NA	KF958751	NLR;CNL	CNL	1	1212	Glycine max	accession PI 96983	Soybean	Fabales	25034017	Bacteria	Pseudomonas syringae	AvrRpm1	AF359557_4	18601497	GmRIN4a//GmRIN4b//GmRIN4c//GmRIN4d	NP_001235221//NP_001239973//NP_001235235//NP_001235252	25034017
Rps1-k-1	NA	AAX89382	NA	EU450800	NLR;CNL	CNL	1	1229	Glycine max	cv. Williams 82	Soybean	Fabales	18366691	Oomycete	Phytophthora sojae	Avr1k|Avr1b-1	AGC95073|AAR05402	23530601|15077672	NA	NA	NA
Rps1-k-2	NA	AAX89383	NA	EU450800	NLR;CNL	CNL	1	1249	Glycine max	cv. Williams 82	Soybean	Fabales	18366691	Oomycete	Phytophthora sojae	Avr1k|Avr1b-1	AGC95073|AAR05402	23530601|15077672	NA	NA	NA
3gG2	Rsv1	AAS49213	NA	AY518517	NLR;CNL	CNL	1	1129	Glycine max	NA	Soybean	Fabales	15020438	Virus	Soybean mosaic virus (SMV)	P3	MULTISPECIES	21726381	NA	NA	NA
Le4	NA	NA	NA	NA	NLR;CNL	CNL	3*	959	Gossypium tomentosum	isolate 7179.01	Maʻo	Malvales	31270546	AUTOIMMUNITY	NA	NA	NA	NA	NA	NA	NA
Pl8	NA	AAT08955	NA	AY490793	NLR;CNL	CNL	1	1279	Helianthus annuus	cv. QIR8	Common sunflower	Asterales	15007505	Oomycete	Plasmopara halstedii	NA	NA	NA	NA	NA	NA
Pbr1.b	NA	AZI15802	NA	MH595618	NLR;CNL	CNL	2	939	Hordeum vulgare subsp. vulgare	cv. Rasmusson	Barley	Poales	30480480	Bacteria	Pseudomonas savastanoi	AvrPphB	AVRP3_PSESH	8589418	HvPBS1-1//HvPBS1-2	AZI71096;//AZI71097	30480480
Pbr1.c	NA	AZI15803	NA	MH595619	NLR;CNL	CNL	2	939	Hordeum vulgare subsp. vulgare	cv. CI 16151	Barley	Poales	30480480	Bacteria	Pseudomonas savastanoi	AvrPphB	AVRP3_PSESH	8589418	HvPBS1-1//HvPBS1-2	AZI71096;//AZI71097	30480480
RDG2A	NA	ADK47521	NA	HM124452	NLR;CNL	CNL	1	1232	Hordeum vulgare subsp. vulgare	cv. Thibaut	Barley	Poales	20844752	Fungi	Pyrenophora graminea	NA	NA	NA	NA	NA	NA
HvPm3	NA	BAK03190	AK371992	NA	NLR;CNL	CNL	1	1302	Hordeum vulgare subsp. vulgare	cv. Haruna Nijo	Barley	Poales	27173250	NA	NA	NA	NA	NA	NA	NA	NA
FB_MR5	NA	CCH50986	NA	HE805491	NLR;CNL	CNL	1	1388	Malus x robusta	NA	Crab apple	Rosales	24618178	Bacteria	Erwinia amylovora	AvrRpt2_EA	ABC70473	16776298	NA	NA	NA
Mal-R	RGC2	ACF21694	EU616673	NA	NLR;CNL	CNL	1	1232	Musa acuminata subsp. malaccensis	NA	Dwarf banana	Solanales	29133817	Fungi	Fusarium oxysporum f. sp. cubense tropical race 4 (TR4)	NA	NA	NA	NA	NA	NA
NiattPtr1	NA	XP_019249577	XM_019394032	LOC109228788	NLR;CNL	CNL	1	856	Nicotiana attenuata	strain UT	Coyote tobacco	Solanales	32391580	Bacteria	Pseudomonas syringae|Ralstonia pseudosolanacearum	AvrRpt2|RipBN	ARPT2_PSEUB|	32391580	NA	NA	NA
NbPtr1	NA	NA	NA	g86610	NLR;CNL	CNL	1	824	Nicotiana benthamiana	accession LAB	Benthi	Solanales	32391580	Bacteria	Pseudomonas syringae|Ralstonia pseudosolanacearum	AvrRpt2|RipBN	ARPT2_PSEUB|	32391580	NA	NA	NA
NitabPtr1	NA	XP_016435110	XM_016579624	LOC107761398	NLR;CNL	CNL	1	824	Nicotiana tabacum	cv. TN90	Common tobacco	Solanales	32391580	Bacteria	Pseudomonas syringae|Ralstonia pseudosolanacearum	AvrRpt2|RipBN	ARPT2_PSEUB|	32391580	NA	NA	NA
NtomPtr1	NA	XP_018629570	XM_018774054	LOC104106044	NLR;CNL	CNL	1	824	Nicotiana tomentosiformis	NA	NA	Solanales	32391580	Bacteria	Pseudomonas syringae|Ralstonia pseudosolanacearum	AvrRpt2|RipBN	ARPT2_PSEUB|	32391580	NA	NA	NA
Pid3-A4	Pid3-W5	ACN62387	ORUFI06G14040.1	ORUFI06G14040	NLR;CNL	CNL	1	924	Oryza rufipogon	strain A4	Brownbeard rice	Poales	23384860	Fungi	Magnaporthe oryzae	NA	NA	NA	NA	NA	NA
Pid3-W3	NA	NA	NA	NA	NLR;CNL	CNL	1*	924	Oryza rufipogon	accession 100920	Brownbeard rice	Poales	24681716	Fungi	Magnaporthe oryzae	NA	NA	NA	NA	NA	NA
Pid3-W4	NA	NA	NA	NA	NLR;CNL	CNL	1*	924	Oryza rufipogon	accession 106046	Brownbeard rice	Poales	24681716	Fungi	Magnaporthe oryzae	NA	NA	NA	NA	NA	NA
Pid3-I1	NA	NA	ONIVA06G15620.1	ONIVA06G15620	NLR;CNL	CNL	1*	924	Oryza sativa aus Group	cv. Kasaleth	Indian rice	Poales	24681716	Fungi	Magnaporthe oryzae	NA	NA	NA	NA	NA	NA
Bph1/9-1	Bph1//Bph10//Bph18//Bph21	AOX14165	KX681949	KF890252	NLR;CNL	CNNL	3	1226	Oryza sativa Indica Group	cv. Mudgo	Indica rice	Poales	27682162//27791169	Arthropods	Nilaparvata lugens	NA	NA	NA	NA	NA	NA
Bph1/9-2	Bph2//Bph26	BAP28224	AB910360	NA	NLR;CNL	CNNL	3*	1218	Oryza sativa Indica Group	cv. ADR52	Indica rice	Poales	25076167	Arthropods	Nilaparvata lugens	NA	NA	NA	NA	NA	NA
Bph1/9-7	Bph7	ANC70204	KU221258	NA	NLR;CNL	CNNL	3*	1214	Oryza sativa Indica Group	cv. T12	Indica rice	Poales	27791169	Arthropods	Nilaparvata lugens	NA	NA	NA	NA	NA	NA
Bph1/9-9	Bph9	ANC90314	NA	KU216221	NLR;CNL	CNNL	3	1206	Oryza sativa Indica Group	cv. Pokkali	Indica rice	Poales	27791169	Arthropods	Nilaparvata lugens	NA	NA	NA	NA	NA	NA
Bph14	NA	ADB07392	NA	FJ941067	NLR;CNL	CNL	2	1323	Oryza sativa Indica Group	NA	Indica rice	Poales	20018701	Arthropods	Nilaparvata lugens	NA	NA	NA	NA	NA	NA
Pi2	Nbs4-Pi	ABC94599	NA	DQ352453	NLR;CNL	CNL	3	1032	Oryza sativa Indica Group	cv. C101A51	Indica rice	Poales	17073304	Fungi	Magnaporthe oryzae	NA	NA	NA	NA	NA	NA
Pi36	NA	ABI64281	NA	DQ900896	NLR;CNL	CNL	5	1056	Oryza sativa Indica Group	cv. Kasaleth	Indica rice	Poales	17507669	Fungi	Magnaporthe oryzae	NA	NA	NA	NA	NA	NA
Pi54	Pi-k^h	NA	NA	NA	NLR;CNL	NL	1	1060	Oryza sativa Indica Group	cv. Tetep	Indica rice	Poales	16228246	Fungi	Magnaporthe oryzae	Avr-Pi54	CCN97897	27551285	NA	NA	NA
Pi9	Nbs2-Pi9	ABB88855	NA	DQ285630	NLR;CNL	CNL	3	1032	Oryza sativa Indica Group	cv. 75-1-127	Indica rice	Poales	16387888	Fungi	Magnaporthe oryzae	AvrPi9	AIS23643	25659573	NA	NA	NA
Pid3	Pid3-I3//Pid3-Digu//Pi25	ACN62383	NA	FJ745364	NLR;CNL	CNL	1	924	Oryza sativa Indica Group	cv. Digu	Indica rice	Poales	19506306//21621742	Fungi	Magnaporthe oryzae	NA	NA	NA	NA	NA	NA
PigmR	Pigm-R6//Pi50//Pi50_NBS4_1	APF29096	NA	KU904633	NLR;CNL	CNL	3	1032	Oryza sativa Indica Group	cv. Gumei4	Indica rice	Poales	28154240//26183036	Fungi	Magnaporthe oryzae	NA	NA	NA	NA	NA	NA
PigmS	Pigm-R8	APF29097	NA	KU904633	NLR;CNL	CNL	3	1032	Oryza sativa Indica Group	cv. Gumei4	Indica rice	Poales	28154240	NEGATIVE REGULATOR	NA	NA	NA	NA	NA	NA	NA
NLS1	NA	XP_015615876	XM_015760390	LOC4350204	NLR;CNL	CNL	2	918	Oryza sativa Japonica Group	cv. Nipponbare	Japonica rice	Poales	21418352	AUTOIMMUNITY	NA	NA	NA	NA	NA	NA	NA
Wed	NA	XP_025877497	XM_026021712	LOC112937010	NLR;CNL	CNL	2	1401	Oryza sativa Japonica Group	cv. Nipponbare	Japonica rice	Poales	31431512	Bacteria	Xanthomonas oryzae pv. oryzae	NA	NA	NA	NA	NA	NA
Pb1	NA	BAJ25849	NA	AB570371	NLR;CNL	CPL	1	1296	Oryza sativa Japonica Group	cv. St. No.1	Japonica rice	Poales	20807214	Fungi	Magnaporthe oryzae	NA	NA	NA	NA	NA	NA
Pi35	NA	NA	NA	FW369318	NLR;CNL	CNL	1	1289	Oryza sativa Japonica Group	breeding line Hokkai 188	Japonica rice	Poales	10.1038/srep04550	Fungi	Magnaporthe oryzae	NA	NA	NA	NA	NA	NA
Pi37	NA	ABI94578	NA	DQ923494	NLR;CNL	CNL	1	1290	Oryza sativa Japonica Group	cv. St. No. 1	Japonica rice	Poales	17947408	Fungi	Magnaporthe oryzae	NA	NA	NA	NA	NA	NA
Pi5-1	Pii-1	ACJ54697	NA	EU869185	NLR;CNL	CNL	5	1025	Oryza sativa Japonica Group	cv. RIL260	Japonica rice	Poales	19153255	Fungi	Magnaporthe oryzae	AvrPii	BAH59485	19454732	OsExo70-F3	NP_001046915	26186703//10.1101/239400
Pi5-2	NA	ACJ54698	NA	EU869186	NLR;CNL	CNL	6	1063	Oryza sativa Japonica Group	cv. RIL260	Japonica rice	Poales	19153255	Fungi	Magnaporthe oryzae	AvrPii	BAH59485	19454732	OsExo70-F3	NP_001046915	26186703//10.1101/239400
Pi63	Pikahei-1(t)	BAO79824	NA	AB872116	NLR;CNL	CNL	5	1427	Oryza sativa Japonica Group	cv. Kahei	Japonica rice	Poales	10.1007/s11032-014-0067-6	Fungi	Magnaporthe oryzae	NA	NA	NA	NA	NA	NA
Pi64	NA	NA	NA	NA	NLR;CNL	CNL	3*	1288	Oryza sativa Japonica Group	cv. Yangmaogu (YMG)	Japonica rice	Poales	25650828	Fungi	Magnaporthe oryzae	NA	NA	NA	NA	NA	NA
Pib	NA	BAA76282	AB013449	NA	NLR;CNL	CNNL	3*	1251	Oryza sativa Japonica Group	cv. Tohoku IL-9	Japonica rice	Poales	10417726	Fungi	Magnaporthe oryzae	AvrPiB	AKO62639	26109439	NA	NA	NA
Pii-1	Pii	BAN59294	AB820896	NA	NLR;CNL	CNL	5*	1025	Oryza sativa Japonica Group	cv. Hitomebore	Japonica rice	Poales	23790109	Fungi	Magnaporthe oryzae	AvrPii	BAH59485	19454732	OsExo70-F3	NP_001046915	26186703//10.1101/239400
Pii-2	Pi5-2	QDZ58247	MH490981	NA	NLR;CNL	CNL	6*	1082	Oryza sativa Japonica Group	cv. Fujisaka 5	Japonica rice	Poales	10.1101/227132	Fungi	Magnaporthe oryzae	AvrPii	BAH59485	19454732	OsExo70-F3	NP_001046915	26186703//10.1101/239400
Pish	NA	XP_015646397	XM_015790911	LOC9271927	NLR;CNL	CNL	1	1290	Oryza sativa Japonica Group	cv. Nipponbare	Japonica rice	Poales	20707904	Fungi	Magnaporthe oryzae	NA	NA	NA	NA	NA	NA
Pit	NA	BAH20862	AB379816	NA	NLR;CNL	CNL	1	989	Oryza sativa Japonica Group	cv. K59	Japonica rice	Poales	18808453	Fungi	Magnaporthe oryzae	NA	NA	NA	NA	NA	NA
Piz-t	Nbs4-Piz-t	ABC73398	NA	DQ352040	NLR;CNL	CNL	3	1033	Oryza sativa Japonica Group	cv. Toride 1	Japonica rice	Poales	17073304	Fungi	Magnaporthe oryzae	AvrPiz-t	CCC41985	19271956	NA	NA	NA
Pi5-3	NA	XP_015612169	XM_015756683	LOC4346750	NLR;CNL	CNLO	6	1049	Oryza sativa Japonica Group	cv. Nipponbare	Japonica rice	Poales	19153255	NA	NA	NA	NA	NA	NA	NA	NA
Rpr1	NA	XP_015617634	XM_015762148	LOC4350133	NLR;CNL	CNL	1	901	Oryza sativa Japonica Group	cv. Nipponbare	Japonica rice	Poales	10487219	NA	NA	NA	NA	NA	NA	NA	NA
PvLOV	NA	XP_007148989	XM_007148927	PHAVU_005G031200g	NLR;CNL	CNL	1	1168	Phaseolus vulgaris	cv. G19833	Common bean	Fabales	29697298	Fungi	Cochliobolus victoriae	Victorin	NA	29697298	NA	NA	NA
Ptr1	NA	NA	NA	Solyd04g059470	NLR;CNL	CNL	1	823	Solanum lycopersicoides	NA	Peruvian wolfpeach	Solanales	32391580	Bacteria	Pseudomonas syringae|Ralstonia pseudosolanacearum	AvrRpt2|RipBN	ARPT2_PSEUB|	30785360	NA	NA	NA
StrPtr1	NA	XP_006340095	XM_006340033	LOC102578701	NLR;CNL	CNL	2	823	Solanum tuberosum	cv. DM 1-3 516 R44	Potato	Solanales	32391580	Bacteria	Pseudomonas syringae|Ralstonia pseudosolanacearum	AvrRpt2|RipBN	ARPT2_PSEUB|	32391580	NA	NA	NA
Rpi-edn2	NA	AVX67688	NA	MI377463	NLR;CNL	CNL	1	863	Solanum x edinense	NA	Wild potato	Solanales	WO2011152722	Oomycete	Phytophthora infestans	PITG_15039	XP_002898214	WO2011152722	NA	NA	NA
Pc	Pc protein B	ACB72455	NA	EU583216	NLR;CNL	CNL	1	1194	Sorghum bicolor	cv. Colby	Sorghum	Poales	18719093	Fungi	Periconia circinata	Pc-toxin	NA	NA	NA	NA	NA
alpha-WOLF10	NA	NA	LP783931	LP783929	NLR;CNL	CNL	2	1153	Spinacia oleracea	NCIMB deposit number 42656	Spinach	Caryophyllales	WO2018060474	Oomycete	Peronospora farinosa f. sp. spinacea	NA	NA	NA	NA	NA	NA
alpha-WOLF11	NA	NA	LP783949	LP783947	NLR;CNL	CNL	2	1163	Spinacia oleracea	NCIMB deposit number 42647	Spinach	Caryophyllales	WO2018060474	Oomycete	Peronospora farinosa f. sp. spinacea	NA	NA	NA	NA	NA	NA
alpha-WOLF12	NA	NA	LP783961	LP783959	NLR;CNL	CNL	2	1163	Spinacia oleracea	NCIMB deposit number 42650	Spinach	Caryophyllales	WO2018060474	Oomycete	Peronospora farinosa f. sp. spinacea	NA	NA	NA	NA	NA	NA
alpha-WOLF15	NA	NA	LP783935	LP783933	NLR;CNL	CNL	2	1381	Spinacia oleracea	NCIMB deposit number 42466	Spinach	Caryophyllales	WO2018060474	Oomycete	Peronospora farinosa f. sp. spinacea	NA	NA	NA	NA	NA	NA
alpha-WOLF16	NA	NA	LP784004	LP784002	NLR;CNL	CNL	2	1381	Spinacia oleracea	NCIMB deposit number 42820	Spinach	Caryophyllales	WO2018060474	Oomycete	Peronospora farinosa f. sp. spinacea	NA	NA	NA	NA	NA	NA
alpha-WOLF18	NA	NA	LP784014	LP784012	NLR;CNL	CNL	2	1150	Spinacia oleracea	NCIMB deposit number 42819	Spinach	Caryophyllales	WO2018060474	Oomycete	Peronospora farinosa f. sp. spinacea	NA	NA	NA	NA	NA	NA
alpha-WOLF2	NA	NA	LP783867	LP783865	NLR;CNL	CNL	2	1412	Spinacia oleracea	NCIMB deposit number 42652	Spinach	Caryophyllales	WO2018060474	Oomycete	Peronospora farinosa f. sp. spinacea	NA	NA	NA	NA	NA	NA
alpha-WOLF2a	NA	NA	LP783871	LP783869	NLR;CNL	CNL	2	1147	Spinacia oleracea	NCIMB deposit number 42642	Spinach	Caryophyllales	WO2018060474	Oomycete	Peronospora farinosa f. sp. spinacea	NA	NA	NA	NA	NA	NA
alpha-WOLF4	NA	NA	LP783879	LP783877	NLR;CNL	CNL	2	1153	Spinacia oleracea	NCIMB deposit number 42655	Spinach	Caryophyllales	WO2018060474	Oomycete	Peronospora farinosa f. sp. spinacea	NA	NA	NA	NA	NA	NA
alpha-WOLF4a	NA	NA	LP783883	LP783881	NLR;CNL	CNL	2	1151	Spinacia oleracea	NCIMB deposit number 42645	Spinach	Caryophyllales	WO2018060474	Oomycete	Peronospora farinosa f. sp. spinacea	NA	NA	NA	NA	NA	NA
alpha-WOLF6	NA	NA	LP783897	LP783895	NLR;CNL	CNL	2	1177	Spinacia oleracea	NCIMB deposit number 42654	Spinach	Caryophyllales	WO2018060474	Oomycete	Peronospora farinosa f. sp. spinacea	NA	NA	NA	NA	NA	NA
alpha-WOLF6b	NA	NA	LP783903	LP783901	NLR;CNL	CNL	2	1177	Spinacia oleracea	NCIMB deposit number 42648	Spinach	Caryophyllales	WO2018060474	Oomycete	Peronospora farinosa f. sp. spinacea	NA	NA	NA	NA	NA	NA
alpha-WOLF6c	NA	NA	LP783913	LP783911	NLR;CNL	CNL	2	1177	Spinacia oleracea	NCIMB deposit number 42644	Spinach	Caryophyllales	WO2018060474	Oomycete	Peronospora farinosa f. sp. spinacea	NA	NA	NA	NA	NA	NA
alpha-WOLF7	NA	NA	LP783919	LP783917	NLR;CNL	CNL	2	1150	Spinacia oleracea	NCIMB deposit number 42653	Spinach	Caryophyllales	WO2018060474	Oomycete	Peronospora farinosa f. sp. spinacea	NA	NA	NA	NA	NA	NA
alpha-WOLF8	NA	NA	LP783921	LP783921	NLR;CNL	CNL	1	1201	Spinacia oleracea	NCIMB deposit number 42646	Spinach	Caryophyllales	WO2018060474	Oomycete	Peronospora farinosa f. sp. spinacea	NA	NA	NA	NA	NA	NA
alpha-WOLF9	NA	NA	LP783941	LP783939	NLR;CNL	CNL	2	1299	Spinacia oleracea	NCIMB deposit number 42656	Spinach	Caryophyllales	WO2018060474	Oomycete	Peronospora farinosa f. sp. spinacea	NA	NA	NA	NA	NA	NA
beta-WOLF11	NA	NA	LP783955	LP783953	NLR;CNL	CNL	2	1153	Spinacia oleracea	NCIMB deposit number 42647	Spinach	Caryophyllales	WO2018060474	Oomycete	Peronospora farinosa f. sp. spinacea	NA	NA	NA	NA	NA	NA
beta-WOLF3	NA	NA	LP783875	LP783873	NLR;CNL	CNL	2	1147	Spinacia oleracea	NCIMB deposit number 42652	Spinach	Caryophyllales	WO2018060474	Oomycete	Peronospora farinosa f. sp. spinacea	NA	NA	NA	NA	NA	NA
beta-WOLF5a	NA	NA	LP783887	LP783885	NLR;CNL	CNL	2	1150	Spinacia oleracea	NCIMB deposit number 42649	Spinach	Caryophyllales	WO2018060474	Oomycete	Peronospora farinosa f. sp. spinacea	NA	NA	NA	NA	NA	NA
beta-WOLF5b	NA	NA	LP783893	LP783891	NLR;CNL	CNL	2	1142	Spinacia oleracea	NCIMB deposit number 42649	Spinach	Caryophyllales	WO2018060474	Oomycete	Peronospora farinosa f. sp. spinacea	NA	NA	NA	NA	NA	NA
beta-WOLF6b	NA	NA	LP783909	LP783907	NLR;CNL	CNL	2	1142	Spinacia oleracea	NCIMB deposit number 42648	Spinach	Caryophyllales	WO2018060474	Oomycete	Peronospora farinosa f. sp. spinacea	NA	NA	NA	NA	NA	NA
beta-WOLF9	NA	NA	LP783945	LP783941	NLR;CNL	CNL	2	1143	Spinacia oleracea	NCIMB deposit number 42656	Spinach	Caryophyllales	WO2018060474	Oomycete	Peronospora farinosa f. sp. spinacea	NA	NA	NA	NA	NA	NA
beta-WOLF0	NA	NA	LP783863	LP783861	NLR;CNL	CNL	2	1180	Spinacia oleracea	cv. SynViroflay	Spinach	Caryophyllales	WO2018060474	SUSCEPTIBLE	NA	NA	NA	NA	NA	NA	NA
alpha-CMV	NA	NA	MP149077	MP149076	NLR;CNL	CNL	2	1121	Spinacia oleracea	NCIMB deposit number 42651	Spinach	Caryophyllales	WO2019063839	Virus	Cucumber mosaic virus (CMV)	NA	NA	NA	NA	NA	NA
Lr1	NA	ABU54404	EF439840	EF567062	NLR;CNL	NL	1	1344	Triticum aestivum	cv. Glenlea	Bread wheat	Poales	17611798	Fungi	Puccinia triticina	NA	NA	NA	NA	NA	NA
Lr10	NA	AAQ01784	NA	AY270157	NLR;CNL	CNL	2	921	Triticum aestivum	cv. ThatcherLr10	Bread wheat	Poales	14645721	Fungi	Puccinia triticina	NA	NA	NA	NA	NA	NA
Lr21	NA	AAP74647	NA	AH012974	NLR;CNL	NL	3	1080	Triticum aestivum	NA	Bread wheat	Poales	12807786	Fungi	Puccinia triticina	NA	NA	NA	NA	NA	NA
Lr22a	NA	ARO38244	NA	KY064064	NLR;CNL	CNL	1	912	Triticum aestivum	cv. Thatcher Lr22a	Bread wheat	Poales	28504667	Fungi	Puccinia triticina	NA	NA	NA	NA	NA	NA
Pm17	NA	AYD60116	NA	MH077963	NLR;CNL	CNL	2	1414	Triticum aestivum	cv. Amigo	Bread wheat	Poales	30244408	Fungi	Blumeria graminis f. sp. tritici	NA	NA	NA	NA	NA	NA
Pm2	NA	CZT14023	NA	LN999386	NLR;CNL	CNL	3	1277	Triticum aestivum	NA	Bread wheat	Poales	27795210	Fungi	Blumeria graminis f. sp. secalis|Blumeria graminis f. sp. triticale|Blumeria graminis f. sp. tritici	AvrPm2|BgsE-5845|BgtriticaleE-5845	APO13050||	27935041	NA	NA	NA
Pm3a	NA	AAY21626	NA	AY939880	NLR;CNL	CNL	2	1415	Triticum aestivum	cv. Asosan/8*Chancellor	Bread wheat	Poales	16183849	Fungi	Blumeria graminis f. sp. tritici	AvrPm3^a2/f2	ALJ53448	26452600	NA	NA	NA
Pm3b	NA	AAQ96158	NA	AY325736	NLR;CNL	CNL	2	1415	Triticum aestivum	NA	Bread wheat	Poales	14756761	Fungi	Blumeria graminis f. sp. tritici	AvrPm3^b2/c2	VDB86352	31123263	NA	NA	NA
Pm3c	NA	ABB78077	NA	DQ251487	NLR;CNL	CNL	2	1413	Triticum aestivum	cv. Triticale/8*Chancellor	Bread wheat	Poales	16740148	Fungi	Blumeria graminis f. sp. tritici	AvrPm3^b2/c2	VDB86352	31123263	NA	NA	NA
Pm3d	NA	AAY21627	NA	AY939881	NLR;CNL	CNL	2	1413	Triticum aestivum	cv. Kolibri	Bread wheat	Poales	16183849	Fungi	Blumeria graminis f. sp. tritici	AvrPm3^d3	VDB92447	31123263	NA	NA	NA
Pm3e	NA	ABB78078	NA	DQ251488	NLR;CNL	CNL	2	1413	Triticum aestivum	cv. W150	Bread wheat	Poales	16740148	Fungi	Blumeria graminis f. sp. tritici	NA	NA	NA	NA	NA	NA
Pm3f	NA	AAZ23113	NA	DQ071554	NLR;CNL	CNL	2	1414	Triticum aestivum	cv. Michigan Amber/8*Chancellor	Bread wheat	Poales	16183849	Fungi	Blumeria graminis f. sp. tritici	AvrPm3^a2/f2	ALJ53448	26452600	NA	NA	NA
Pm3g	NA	ABB78079	NA	DQ251489	NLR;CNL	CNL	2	1413	Triticum aestivum	cv. Aristide	Bread wheat	Poales	16740148	Fungi	Blumeria graminis f. sp. tritici	NA	NA	NA	NA	NA	NA
Pm8	NA	AGY30894	NA	KF572030	NLR;CNL	CNL	2	1375	Triticum aestivum	cv. Kavkaz/4*Federation	Bread wheat	Poales	24942074	Fungi	Blumeria graminis f. sp. tritici	NA	NA	NA	NA	NA	NA
Sr22	Sr22-Schomburgk	CUM44200	NA	LN883743	NLR;CNL	CNL	4	941	Triticum aestivum	isolate Schomburgk	Bread wheat	Poales	27111722	Fungi	Puccinia graminis f. sp. tritici	NA	NA	NA	NA	NA	NA
Sr45	NA	CUM44213	NA	LN883757	NLR;CNL	CNL	2	1230	Triticum aestivum	isolate SR45_CS1D5406	Bread wheat	Poales	27111722	Fungi	Puccinia graminis f. sp. tritici	NA	NA	NA	NA	NA	NA
Tsn1	NA	ADH59425	NA	GU259618	NLR;CNL	ONL	8	1490	Triticum aestivum	cv. Langdon	Bread wheat	Poales	20624958	Fungi	Parastagonospora nodorum|Pyrenophora tritici-repentis	ToxA	ABD85141	16832356	NA	NA	NA
TaRPP13-3	NA	NA	NA	NA	NLR;CNL	CNL	3*	1027	Triticum aestivum	cv. Brock	Bread wheat	Poales	10.1111/jph.12949	Fungi	Blumeria graminis f. sp. tritici	NA	NA	NA	NA	NA	NA
Yr-10	NA	AAG42167	AF149114	AF149112	NLR;CNL	CNL	2	824	Triticum aestivum	NA	Bread wheat	Poales	25336565|29476226	NA	NA	NA	NA	NA	NA	NA	NA
Lr22a_sus	NA	ARO38245	NA	KY064065	NLR;CNL	CNL	1	912	Triticum aestivum	cv. Thatcher	Bread wheat	Poales	28504667	SUSCEPTIBLE	NA	NA	NA	NA	NA	NA	NA
Pm3CS	pm3_sus	ABB78080	NA	DQ251490	NLR;CNL	CNL	2	1413	Triticum aestivum	cv. Chinese spring	Bread wheat	Poales	16740148	SUSCEPTIBLE	NA	NA	NA	NA	NA	NA	NA
SrTm5	NA	ATY37426	NA	MG018615	NLR;CNL	CNL	4	938	Triticum monococcum subsp. monococcum	accession PI 306540	Cultivated einkorn wheat	Poales	29164273	Fungi	Puccinia graminis f. sp. tritici	NA	NA	NA	NA	NA	NA
Sr22-PI190945	NA	CUM44206	NA	LN883749	NLR;CNL	CNL	4	938	Triticum monococcum subsp. monococcum	accession PI 190945	Cultivated einkorn wheat	Poales	32779520	Fungi	Puccinia graminis f. sp. tritici	NA	NA	NA	NA	NA	NA
Sr21	CNL1	AVK42833	NA	MG582649	NLR;CNL	CNL	3	1624	Triticum monococcum subsp. monococcum	cv. DV92	Cultivated einkorn wheat	Poales	25634104	Fungi	Puccinia graminis f. sp. tritici	NA	NA	NA	NA	NA	NA
Sr35	CNL9	AGP75918	NA	KC573058	NLR;CNL	CNL	2	919	Triticum monococcum subsp. monococcum	cv. DV92	Cultivated einkorn wheat	Poales	23811222	Fungi	Puccinia graminis f. sp. tritici	AvrSr35	AUI41041	29269474	NA	NA	NA
TmMLA1	NA	ADX06722	NA	JF261156	NLR;CNL	CNL	3	962	Triticum monococcum subsp. monococcum	cv. DV92	Cultivated einkorn wheat	Poales	21208308	Fungi	Blumeria graminis f. sp. tritici	NA	NA	NA	NA	NA	NA
TmPm3	NA	AMT84569	NA	KR262061	NLR;CNL	CNL	2	1428	Triticum monococcum subsp. monococcum	NA	Cultivated einkorn wheat	Poales	27173250	Fungi	Blumeria graminis f. sp. tritici	NA	NA	NA	NA	NA	NA
sr22-PI573523	NA	CUM44210	NA	LN883754	NLR;CNL	CNL	4	940	Triticum monococcum subsp. monococcum	accession PI 573523	Cultivated einkorn wheat	Poales	32779520	SUSCEPTIBLE	NA	NA	NA	NA	NA	NA	NA
Pm3k	NA	ABY58665	NA	EU192126	NLR;CNL	CNL	2	1413	Triticum turgidum subsp. dicoccoides	NA	Wild emmer wheat	Poales	18980638	Fungi	Blumeria graminis f. sp. tritici	NA	NA	NA	NA	NA	NA
RGA2	NA	ACG63521	NA	EU675948	NLR;CNL	CNNL	3	1168	Triticum turgidum subsp. dicoccoides	isolate TD9865_RGA2	Wild emmer wheat	Poales	19769576	Fungi	Puccinia triticina	NA	NA	NA	NA	NA	NA
Pm41	NA	QIL87983	NA	MN395289	NLR;CNL	CNL	2	984	Triticum turgidum subsp. dicoccoides	accession IW2	Wild emmer wheat	Poales	32583535	Fungi	Blumeria graminis f. sp. tritici	NA	NA	NA	NA	NA	NA
Sr13	CNL13	ATE88995	NA	KY924305	NLR;CNL	CNL	3	948	Triticum turgidum subsp. durum	cv. Langdon	Durum wheat	Poales	29078294	Fungi	Puccinia graminis f. sp. tritici	NA	NA	NA	NA	NA	NA
Pm60	NA	AUO29720	MF996807	NA	NLR;CNL	NL	1*	1454	Triticum urartu	accession PI 428309	Red wild einkorn wheat	Poales	29281751	Fungi	Blumeria graminis f. sp. tritici	NA	NA	NA	NA	NA	NA
Pm60a	NA	AUO29719	MF996806	NA	NLR;CNL	NL	1*	1374	Triticum urartu	accession PI 428210	Red wild einkorn wheat	Poales	29281751	Fungi	Blumeria graminis f. sp. tritici	NA	NA	NA	NA	NA	NA
Pm60b	NA	AUO29721	MF996808	NA	NLR;CNL	NL	1*	1534	Triticum urartu	accession PI 428215	Red wild einkorn wheat	Poales	29281751	Fungi	Blumeria graminis f. sp. tritici	NA	NA	NA	NA	NA	NA
PmR1	NA	AUO29718	MF996805	NA	NLR;CNL	NL	1*	1218	Triticum urartu	accession PI 428309	Red wild einkorn wheat	Poales	29281751	SUSCEPTIBLE	NA	NA	NA	NA	NA	NA	NA
RSG3-301	NA	AGI99538	NA	KC463855	NLR;CNL	CNL	1	1186	Vigna unguiculata	cv. IT97K-499-35	Cowpea	Fabales	19713520	Parasitic plant	Striga gesnerioides	NA	NA	NA	NA	NA	NA
Rxo1	NA	XP_020395303	XM_020539714	LOC103629015	NLR;CNL	CNL	1	905	Zea mays	cv. B73	Maize	Poales	16230639	Bacteria	Xanthomonas oryzae|Burkholderia andropogonis	AvrRxo1-ORF1	AAQ97593	15242171|	NA	NA	NA
Rp1-D	NA	AF107293_1	NA	AF107293	NLR;CNL	CNL	1	1292	Zea mays	cv. R168	Maize	Poales	10402435	Fungi	Puccinia sorghi	NA	NA	NA	NA	NA	NA
Rp3-1	NA	AAS79233	NA	AY574035	NLR;CNL	CNL	1	1258	Zea mays	NA	Maize	Poales	12242248	Fungi	Puccinia sorghi	NA	NA	NA	NA	NA	NA
L^1	NA	BAJ33561	NA	AB523372	NLR;CNL;G04//CNL8	CNL	1*	1315	Capsicum annuum	cv. Verbeterde Glas	Hot pepper	Solanales	20879841	Virus	Tobamovirus spp	Coat protein	MULTISPECIES	20879841	NA	NA	NA
L^1a	NA	BAJ33562	NA	AB523373	NLR;CNL;G04//CNL8	CNL	1*	1315	Capsicum annuum	cv. KC 780	Hot pepper	Solanales	10.2503/jjshs.73.552	Virus	Tobamovirus spp	Coat protein	MULTISPECIES	10.2503/jjshs.73.552	NA	NA	NA
L^2b	NA	BAJ33565	NA	AB523376	NLR;CNL;G04//CNL8	CNL	1*	1315	Capsicum baccatum	accession PI 439381-1-3	Bishop's hat	Solanales	20879841	Virus	Tobamovirus spp	Coat protein	MULTISPECIES	9002274	NA	NA	NA
L^4	NA	BAJ33566	NA	AB523377	NLR;CNL;G04//CNL8	CNL	1*	1315	Capsicum chacoense	accession PI 260429	Wild chilli pepper	Solanales	20879841	Virus	Tobamovirus spp	Coat protein	MULTISPECIES	15218193	NA	NA	NA
PIH-X	NA	BAJ33560	NA	AB523371	NLR;CNL;G04//CNL8	CNL	1	1299	Capsicum chinense	accession PI 159236	Habanero type pepper	Solanales	20879841	SUSCEPTIBLE	NA	NA	NA	NA	NA	NA	NA
L^1c	NA	BAJ33563	NA	AB523374	NLR;CNL;G04//CNL8	CNL	1*	1317	Capsicum chinense	KC 667	Habanero type pepper	Solanales	20879841	Virus	Tobamovirus spp	Coat protein	MULTISPECIES	20879841	NA	NA	NA
L^3	NA	BAJ33559	NA	AB523370	NLR;CNL;G04//CNL8	CNL	1	1328	Capsicum chinense	accession PI 159236	Habanero type pepper	Solanales	20879841	Virus	Tobamovirus spp	Coat protein	MULTISPECIES	7778282	NA	NA	NA
L^2	NA	BAJ33564	NA	AB523375	NLR;CNL;G04//CNL8	CNL	1*	1315	Capsicum frutescens	cv. Tabasco	Tabasco pepper	Solanales	20879841	Virus	Tobamovirus spp	Coat protein	MULTISPECIES	9002274	NA	NA	NA
Napostrophe	N’	BAM17521	NA	AB669000	NLR;CNL;G04//CNL8	CNL	1	1380	Nicotiana sylvestris	NA	Wood tobacco	Solanales	22690804	Virus	Tobacco mosaic virus (TMV)	Coat protein	MULTISPECIES	2815580	NA	NA	NA
R3b	NA	AEC47890	NA	JF900492	NLR;CNL;G04//CNL8	CNL	1	1283	Solanum demissum	haplotype R3b	Wild potato	Solanales	21649512	Oomycete	Phytophthora infestans	Avr3b	XP_002997848	16818726	NA	NA	NA
Ty-2	TYNBS1	BBC69680	NA	LC126696	NLR;CNL;G04//CNL8	CNL	1	1332	Solanum habrochaites	NA	Wild tomato	Solanales	29532116	Virus	Tomato yellow leaf curl virus (TYLCV)	Rep/C1	MULTISPECIES	10.3389/fpls.2020.545306	NA	NA	NA
I2	NA	AF118127_1	NA	AF118127	NLR;CNL;G04//CNL8	CNL	1	1266	Solanum lycopersicum	NA	Tomato	Solanales	9634592	Fungi	Fusarium oxysporum f. sp. lycopersici	FoAvr2	CAJ83999	19228334	NA	NA	NA
Rpi-sto2	stoR3aGH5	NA	NA	NA	NLR;CNL;G04//CNL8	CNL	1*	1282	Solanum stoloniferum	NA	Wild potato	Solanales	ISBN 978-90-8585-658-0	Oomycete	Phytophthora infestans	Avr3a	AGV54932	15894622	NA	NA	NA
R3a	NA	AAW48299	NA	AY849382	NLR;CNL;G04//CNL8	CNL	1	1282	Solanum tuberosum	NA	Potato	Solanales	15807786	Oomycete	Phytophthora infestans	Avr3a	AGV54932	15894622	NA	NA	NA
Rpi-bt1	NA	ACI16480	NA	FJ188415	NLR;CNL;G07//CNL6	CNL	2	988	Solanum bulbocastanum	NA	Wild potato	Solanales	10.1007/s12230-009-9100-4	Oomycete	Phytophthora infestans	NA	NA	NA	NA	NA	NA
Rpi-blb1	Rb	AAR29069	NA	AY426259	NLR;CNL;G07//CNL6	CNL	2	970	Solanum bulbocastanum	NA	Wild potato	Solanales	14675451//12872003	Oomycete	Phytophthora infestans	Avrblb1	AKS48956	18682852	NA	NA	NA
Rpi-pta1	NA	ACI25289	NA	EU884422	NLR;CNL;G07//CNL6	CNL	2	970	Solanum stoloniferum	NA	Wild potato	Solanales	18682852	Oomycete	Phytophthora infestans	Avrblb1	AKS48956	18682852	NA	NA	NA
Rpi-sto1	NA	ACI25288	NA	EU884421	NLR;CNL;G07//CNL6	CNL	2	970	Solanum stoloniferum	NA	Wild potato	Solanales	18682852	Oomycete	Phytophthora infestans	Avrblb1	AKS48956	18682852	NA	NA	NA
R9a	NA	AVX67693	NA	MI377464	NLR;CNL;G11//CNL4	CNL	1	863	Solanum demissum	NA	Wild potato	Solanales	ISBN 978-90-8585-579-8	Oomycete	Phytophthora infestans	Avr9a|Avr9a|Avrblb2|Avrblb2|Avrblb2	XP_002895919|XP_002895922|XP_002895918|XP_002997312|XP_002905795	ISBN 978-90-8585-579-8	NA	NA	NA
Rpi-hcb1.1	NA	NA	NA	NA	NLR;CNL;G11//CNL4	CNL	1*	865	Solanum huancabambense	NA	Wild potato	Solanales	10.1101/2020.10.08.331181	Oomycete	Phytophthora infestans	PiAvr2	EEY56156	29910517	NA	NA	NA
Rpi-hcb1.2	NA	NA	NA	NA	NLR;CNL;G11//CNL4	CNL	1*	858	Solanum huancabambense	NA	Wild potato	Solanales	10.1101/2020.10.08.331181	Oomycete	Phytophthora infestans	PiAvr2	EEY56156	29910517	NA	NA	NA
tm2_sus	NA	AAQ10734	NA	AF536199	NLR;CNL;G11//CNL4	CNL	1	861	Solanum lycopersicum	NA	Tomato	Solanales	14558663	SUSCEPTIBLE	NA	NA	NA	NA	NA	NA	NA
Tm2	NA	AAQ10735	NA	AF536200	NLR;CNL;G11//CNL4	CNL	1	861	Solanum lycopersicum	cv. Craigella GCR236	Tomato	Solanales	16172136	Virus	Tobacco mosaic virus (TMV)	Movement protein	MULTISPECIES	8411345	NA	NA	NA
Tm2^2	Tm2a	AAQ10736	NA	AF536201	NLR;CNL;G11//CNL4	CNL	1	861	Solanum lycopersicum	cv. MoneyMaker-vir	Tomato	Solanales	14558663	Virus	Tobacco mosaic virus (TMV)	Movement protein	MULTISPECIES	8411345	NA	NA	NA
Tm2-nv	NA	AAV87531	NA	AY742887	NLR;CNL;G11//CNL4	CNL	1	861	Solanum lycopersicum	cv. Yukang 2	Tomato	Solanales	NA	Virus	Tobacco mosaic virus (TMV)	NA	NA	NA	NA	NA	NA
Rpi-mcq1.1	NA	AVX67690	NA	NA	NLR;CNL;G11//CNL4	CNL	1*	862	Solanum mochicense	NA	Wild potato	Solanales	29910517	Oomycete	Phytophthora infestans	PiAvr2	EEY56156	29910517	NA	NA	NA
Rpi-mcq1.2	NA	AGF20871	NA	GN043561	NLR;CNL;G11//CNL4	CNL	1	856	Solanum mochicense	NA	Wild potato	Solanales	29910517	Oomycete	Phytophthora infestans	PiAvr2	EEY56156	29910517	NA	NA	NA
Ph-3	NA	AIB02970	NA	KJ563933	NLR;CNL;G11//CNL4	CNL	1	851	Solanum pimpinellifolium	NA	Currant tomato	Solanales	24756242	Oomycete	Phytophthora infestans	NA	NA	NA	NA	NA	NA
Rpi-vnt1.1	Rpi-oka1//Rpi-phu1	ACJ66594	NA	FJ423044	NLR;CNL;G11//CNL4	CNL	1	891	Solanum venturii	NA	Wild potato	Solanales	19348576//19348577	Oomycete	Phytophthora infestans	Avrvnt1	XP_002897362	29973156	NA	NA	NA
Rpi-vnt1.2	Rpi-oka2	ACJ66595	NA	FJ423045	NLR;CNL;G11//CNL4	CNL	1	905	Solanum venturii	NA	Wild potato	Solanales	19348576	Oomycete	Phytophthora infestans	Avrvnt1	XP_002897362	29973156	NA	NA	NA
Rpi-vnt1.3	Rpi-nrs1	ACJ66596	NA	FJ423046	NLR;CNL;G11//CNL4	CNL	1	905	Solanum venturii	NA	Wild potato	Solanales	19348577	Oomycete	Phytophthora infestans	Avrvnt1	XP_002897362	29973156	NA	NA	NA
Rpi-chcl	CHCB2-3	ATK00781	KH517518	KH517456	NLR;CNL;G12//CNL16	CNL	1	1302	Solanum chacoense	NA	Wild potato	Solanales	WO2011034433	Oomycete	Phytophthora infestans	PiRD12	XP_002897644	WO2011034433A1	NA	NA	NA
RGA2a	NA	AGQ17376	NA	KF031285	NLR;CNL;MIC1	CNLO	4	1629	Aegilops tauschii	accession PI603225	Tausch's goatgrass	Poales	23811228	NA	NA	NA	NA	NA	NA	NA	NA
RPG5	RpgQ	ACH69774	NA	EU878778	NLR;CNL;MIC1	NLO	7	1378	Hordeum vulgare subsp. vulgare	cv. Q21861	Barley	Poales	18812501	Fungi	Puccinia graminis f. sp. tritici	NA	NA	NA	NA	NA	NA
Pi-ta	NA	ACX94088	NA	GQ984160	NLR;CNL;MIC1	CNLO	4	1033	Oryza sativa Japonica Group	cv. Katy	Japonica rice	Poales	11090207	Fungi	Magnaporthe oryzae	Avr-Pita|AvrPita2	BAK40878|BAK40881	1090206|18393625	NA	NA	NA
Pia-2	RGA5	BAK39930	AB604627	RGA4_RGA5	NLR;CNL;MIC1	CNLO	4	1116	Oryza sativa Japonica Group	NA	Japonica rice	Poales	21251109	Fungi	Magnaporthe oryzae	Avr-Pia|Avr1-CO39	AGM61352|AF463528_3	19400839//19454732|11843304	NA	NA	NA
Adnr1	YrU1	NA	TraesCS5A02G344100.1	TraesCS5A02G344100	NLR;CNL;MIC1	OCNLO	6	1482	Triticum aestivum	cv. Chinese spring	Bread wheat	Poales	29533135	Arthropods	Diuraphis noxia	NA	NA	NA	NA	NA	NA
YrU1	NA	QIM55694	NA	MT018453	NLR;CNL;MIC1	OCNLO	8	1576	Triticum urartu	accession PI 428309	Red wild einkorn wheat	Poales	32170056	Fungi	Puccinia striiformis f. sp. tritici	NA	NA	NA	NA	NA	NA
Sr33	RGA1e	AGQ17384	NA	KF031297	NLR;CNL;MLA1	CNL	3	961	Aegilops tauschii	accession PI603225	Tausch's goatgrass	Poales	23811228	Fungi	Puccinia graminis f. sp. tritici	NA	NA	NA	NA	NA	NA
SrTA1662	NA	NA	NA	MG763911	NLR;CNL;MLA1	CNL	2	970	Aegilops tauschii subsp. strangulata	NA	Tausch's goatgrass	Poales	30718880	Fungi	Puccinia graminis f. sp. tritici	NA	NA	NA	NA	NA	NA
HcMLA1	NA	ACZ65507	GU245961	NA	NLR;CNL;MLA1	CNL	3*	946	Hordeum chilense	cv. IPIC 972-8	Wild barley	Poales	20192836	NA	NA	NA	NA	NA	NA	NA	NA
MLA34	NA	ACZ65501	GU245955	NA	NLR;CNL;MLA1	CNL	3*	952	Hordeum vulgare subsp. spontaneum	cv. RS70-29	Wild barley	Poales	20192836	Fungi	Blumeria graminis f. sp. hordei	NA	NA	NA	NA	NA	NA
MLA1	NA	AAG37354	AY009939	NA	NLR;CNL;MLA1	CNL	3*	958	Hordeum vulgare subsp. vulgare	cv. Algerian	Barley	Poales	11226189	Fungi	Blumeria graminis f. sp. hordei	AVRa1	CCU81904	27702901	NA	NA	NA
MLA10	NA	AAQ55541	AY266445	NA	NLR;CNL;MLA1	CNL	3*	951	Hordeum vulgare subsp. vulgare	NA	Barley	Poales	15078326	Fungi	Blumeria graminis f. sp. hordei	AVRa10	NA	30777147	NA	NA	NA
MLA12	NA	AAO43441	NA	AY196347	NLR;CNL;MLA1	CNL	3	961	Hordeum vulgare subsp. vulgare	cv. Sultan 5	Barley	Poales	12615945	Fungi	Blumeria graminis f. sp. hordei	NA	NA	NA	NA	NA	NA
MLA13	NA	AAO16014	AF523683	NA	NLR;CNL;MLA1	CNL	3*	959	Hordeum vulgare subsp. vulgare	NA	Barley	Poales	15078326	Fungi	Blumeria graminis f. sp. hordei	AVRa13	CCU76657	27702901	NA	NA	NA
MLA18-2	NA	ACZ65490	GU245944	NA	NLR;CNL;MLA1	CNL	3*	958	Hordeum vulgare subsp. vulgare	cv. RS20-1 x Kiebitz B	Barley	Poales	20192836	Fungi	Blumeria graminis f. sp. hordei	NA	NA	NA	NA	NA	NA
MLA2	NA	ACZ65484	GU245938	NA	NLR;CNL;MLA1	CNL	3*	951	Hordeum vulgare subsp. vulgare	cv. IGV 3-002	Barley	Poales	20192836	Fungi	Blumeria graminis f. sp. hordei	NA	NA	NA	NA	NA	NA
MLA22	NA	ACZ65492	GU245946	NA	NLR;CNL;MLA1	CNL	3*	959	Hordeum vulgare subsp. vulgare	cv. IGV 3-067	Barley	Poales	20192836	Fungi	Blumeria graminis f. sp. hordei	AVRa22	NA	30777147	NA	NA	NA
MLA23	NA	ACZ65493	GU245947	NA	NLR;CNL;MLA1	CNL	3*	952	Hordeum vulgare subsp. vulgare	cv. IGV 3-066	Barley	Poales	20192836	Fungi	Blumeria graminis f. sp. hordei	NA	NA	NA	NA	NA	NA
MLA27-1	NA	ACZ65495	GU245949	NA	NLR;CNL;MLA1	CNL	3*	957	Hordeum vulgare subsp. vulgare	cv. RS1-8 x Piccolo E	Barley	Poales	20192836	Fungi	Blumeria graminis f. sp. hordei	NA	NA	NA	NA	NA	NA
MLA27-2	NA	ACZ65496	GU245950	NA	NLR;CNL;MLA1	CNL	3*	963	Hordeum vulgare subsp. vulgare	cv. RS1-8 x Piccolo E	Barley	Poales	20192836	Fungi	Blumeria graminis f. sp. hordei	NA	NA	NA	NA	NA	NA
MLA28-1	NA	ACZ65497	GU245951	NA	NLR;CNL;MLA1	CNL	3*	967	Hordeum vulgare subsp. vulgare	cv. Diamant x 1B-151	Barley	Poales	20192836	Fungi	Blumeria graminis f. sp. hordei	NA	NA	NA	NA	NA	NA
MLA3	NA	ACZ65485	GU245939	NA	NLR;CNL;MLA1	CNL	3*	958	Hordeum vulgare subsp. vulgare	cv. IGV 3-003	Barley	Poales	20192836	Fungi	Blumeria graminis f. sp. hordei	NA	NA	NA	NA	NA	NA
MLA32	NA	ACZ65500	GU245954	NA	NLR;CNL;MLA1	CNL	3*	957	Hordeum vulgare subsp. vulgare	cv. 142-29 x Dura	Barley	Poales	20192836	Fungi	Blumeria graminis f. sp. hordei	NA	NA	NA	NA	NA	NA
MLA35-1	NA	ACZ65502	GU245956	NA	NLR;CNL;MLA1	CNL	3*	952	Hordeum vulgare subsp. vulgare	cv. CIho 14013	Barley	Poales	20192836	Fungi	Blumeria graminis f. sp. hordei	NA	NA	NA	NA	NA	NA
MLA6	NA	CAC29241	AJ302292	NA	NLR;CNL;MLA1	CNL	3*	956	Hordeum vulgare subsp. vulgare	cv. C.I. 16151	Barley	Poales	15078326	Fungi	Blumeria graminis f. sp. hordei	NA	NA	NA	NA	NA	NA
MLA7	NA	AAQ55540	NA	AY266444	NLR;CNL;MLA1	CNL	3*	961	Hordeum vulgare subsp. vulgare	NA	Barley	Poales	15078326	Fungi	Blumeria graminis f. sp. hordei	AVRa7	CCU75994	30777147	NA	NA	NA
MLA8	NA	ACZ65486	GU245940	NA	NLR;CNL;MLA1	CNL	3*	967	Hordeum vulgare subsp. vulgare	accession PI 467829	Barley	Poales	20192836	Fungi	Blumeria graminis f. sp. hordei	NA	NA	NA	NA	NA	NA
MLA9	NA	ACZ65487	GU245941	NA	NLR;CNL;MLA1	CNL	3*	951	Hordeum vulgare subsp. vulgare	cv. IGV 3-009	Barley	Poales	20192836	Fungi	Blumeria graminis f. sp. hordei	AVRa9	NA	30777147	NA	NA	NA
MLA16-1	NA	ACZ65488	GU245942	NA	NLR;CNL;MLA1	CNL	3*	959	Hordeum vulgare subsp. vulgare	cv. Diamant x 1B-54B	Barley	Poales	20192836	NA	NA	NA	NA	NA	NA	NA	NA
MLA18-1	NA	ACZ65489	GU245943	NA	NLR;CNL;MLA1	CNL	3*	959	Hordeum vulgare subsp. vulgare	cv. RS20-1 x Kiebitz B	Barley	Poales	20192836	NA	NA	NA	NA	NA	NA	NA	NA
MLA19-1	NA	ACZ65491	GU245945	NA	NLR;CNL;MLA1	CNL	3*	961	Hordeum vulgare subsp. vulgare	cv. Diamant x 1B-86B	Barley	Poales	20192836	NA	NA	NA	NA	NA	NA	NA	NA
MLA25-1	NA	ACZ65494	GU245948	NA	NLR;CNL;MLA1	CNL	3*	963	Hordeum vulgare subsp. vulgare	cv. RS170-10 x Piccolo A	Barley	Poales	20192836	NA	NA	NA	NA	NA	NA	NA	NA
MLA30-1	NA	ACZ65498	GU245952	NA	NLR;CNL;MLA1	CNL	3*	959	Hordeum vulgare subsp. vulgare	cv. HOR14775	Barley	Poales	20192836	NA	NA	NA	NA	NA	NA	NA	NA
MLA31-1	NA	ACZ65499	GU245953	NA	NLR;CNL;MLA1	CNL	3*	954	Hordeum vulgare subsp. vulgare	cv. CIho 13646	Barley	Poales	20192836	NA	NA	NA	NA	NA	NA	NA	NA
MLA36-1	NA	ACZ65503	GU245957	NA	NLR;CNL;MLA1	CNL	3*	959	Hordeum vulgare subsp. vulgare	cv. CIho 702	Barley	Poales	20192836	NA	NA	NA	NA	NA	NA	NA	NA
MLA37-1	NA	ACZ65504	GU245958	NA	NLR;CNL;MLA1	CNL	3*	950	Hordeum vulgare subsp. vulgare	cv. CIho 11556	Barley	Poales	20192836	NA	NA	NA	NA	NA	NA	NA	NA
MLA39-1	NA	ACZ65506	GU245960	NA	NLR;CNL;MLA1	CNL	3*	958	Hordeum vulgare subsp. vulgare	cv. CIho 11549	Barley	Poales	20192836	NA	NA	NA	NA	NA	NA	NA	NA
Sr50	ScRGA1-A//SrR	ALO61074	NA	KT725812	NLR;CNL;MLA1	CNL	3	956	Secale cereale	NA	Rye	Poales	27251721	Fungi	Puccinia graminis f. sp. tritici	AvrSr50	KAA1079665	29269475	NA	NA	NA
NRC0	NA	XP_004248175	XM_004248127	LOC101266368	NLR;CNL;NRC	CNL	1	887	Solanum lycopersicum	cv. Heinz 1706	Tomato	Solanales	10.5281/zenodo.3350801	HELPER	NA	NA	NA	NA	NA	NA	NA
NtTPN1	Va	NA	XM_016590083	LOC107770750	NLR;CNL;NRC-S	NL	2	696	Nicotiana tabacum	cv. Zamojska 4	Common tobacco	Solanales	29863810	Virus	Potato virus Y necrotic strains (PVY^N)	NA	NA	NA	NA	NA	NA
Rpa1	NA	XP_016479505	XM_016624019	LOC107800785	NLR;CNL;NRC-S;	CNL	2	903	Nicotiana tabacum	cv. TN90	Common tobacco	Solanales	31849122	Bacteria	Pseudomonas syringae	AvrRpm1_Psy|AvrRpm1_Psa	NA	31849122	NA	NA	NA
Rpi-amr1e	Rpi-amr1e-2273	NA	LQ782562	LQ782561	NLR;CNL;NRC;CNL3	CNL	4	1013	Solanum americanum	accession 954750184//accession Veg422//accession Wang2058//accession A14750130	American black nightshade	Solanales	10.1101/2020.05.15.095497	Oomycete	Phytophthora	Avramr1|Avramr1-13B1|Avramr1-13D1|PcAvramr1|PpAvramr1	XP_002904553||||	32935441|10.1101/2020.05.15.095497|10.1101/2020.05.15.095497|10.1101/2020.05.15.095497|10.1101/2020.05.15.095497	NA	NA	NA
Rpi-amr1e-1032	NA	NA	LQ782575	LQ782570	NLR;CNL;NRC;CNL3	CNL	5	986	Solanum americanum	accession sn27	American black nightshade	Solanales	10.1101/2020.05.15.095497	Oomycete	Phytophthora	Avramr1|Avramr1-13B1|Avramr1-13D1|PcAvramr1|PpAvramr1	XP_002904553|||||	10.1101/2020.05.15.095497	NA	NA	NA
Rpi-amr1e-1101	Rpi-amr7d	NA	LQ782593	LQ782590	NLR;CNL;NRC;CNL3	CNL	5	961	Solanum americanum	accession A54750014	American black nightshade	Solanales	10.1101/2020.05.15.095497	Oomycete	Phytophthora	Avramr1|Avramr1-13B1|Avramr1-13D1|PcAvramr1|PpAvramr1	XP_002904553||||	10.1101/2020.05.15.095497	NA	NA	NA
Rpi-amr1e-1123	NA	NA	LQ782576	LQ782571	NLR;CNL;NRC;CNL3	CNL	5	987	Solanum americanum	accession A14750006	American black nightshade	Solanales	10.1101/2020.05.15.095497	Oomycete	Phytophthora	Avramr1|Avramr1-13B1|Avramr1-13D1|PcAvramr1|PpAvramr1	XP_002904553||||	10.1101/2020.05.15.095497	NA	NA	NA
Rpi-amr1e-2272	NA	NA	LQ782577	LQ782572	NLR;CNL;NRC;CNL3	CNL	5	976	Solanum americanum	accession 95470174	American black nightshade	Solanales	10.1101/2020.05.15.095497	Oomycete	Phytophthora	Avramr1|Avramr1-13B1|Avramr1-13C2 |Avramr1-13D1|PcAvramr1|PpAvramr1	XP_002904553||||	10.1101/2020.05.15.095497	NA	NA	NA
Rpi-amr1e-2300	Rpi-amr8c	NA	LQ782598	LQ782595	NLR;CNL;NRC;CNL3	CNL	5	960	Solanum americanum	accession SOLA226	American black nightshade	Solanales	10.1101/2020.05.15.095497	Oomycete	Phytophthora	Avramr1-13B1|PcAvramr1|PpAvramr1	NA	10.1101/2020.05.15.095497	NA	NA	NA
Rpi-amr1e-2307	Rpi-amr9d	NA	LQ782578	LQ782573	NLR;CNL;NRC;CNL3	CNL	5	986	Solanum americanum	accession SOLA425	American black nightshade	Solanales	10.1101/2020.05.15.095497	Oomycete	Phytophthora	Avramr1-13D1|PcAvramr1|PpAvramr1	NA	10.1101/2020.05.15.095497	NA	NA	NA
Rpi-amr1e-3408	NA	NA	LQ782579	LQ782574	NLR;CNL;NRC;CNL3	CNL	5	986	Solanum americanum	accession 954750172	American black nightshade	Solanales	10.1101/2020.05.15.095497	Oomycete	Phytophthora	Avramr1|Avramr1-13B1|Avramr1-13D1|PcAvramr1|PpAvramr1	XP_002904553||||	10.1101/2020.05.15.095497	NA	NA	NA
Rpi-amr1e-2271	NA	NA	NA	NA	NLR;CNL;NRC;CNL3	CNL	2*	888	Solanum americanum	accession 954750186	American black nightshade	Solanales	10.1101/2020.05.15.095497	SUSCEPTIBLE	NA	NA	NA	NA	NA	NA	NA
Rpi-amr1e-3409	Rpi-amr6b	NA	LQ782588	LQ782585	NLR;CNL;NRC;CNL3	CNL	5	961	Solanum nigrescens	accession A14750423	NA	Solanales	10.1101/2020.05.15.095497	Oomycete	Phytophthora	Avramr1-13B1|Avramr1-13D1|PcAvramr1|PpAvramr1	NA	10.1101/2020.05.15.095497	NA	NA	NA
CaMi	NA	ABE68835	NA	DQ465824	NLR;CNL;NRC;G01//CNL1	CNL	2	1257	Capsicum annuum	NA	Hot pepper	Solanales	17310335	Nematode	Meloidogyne incognita	NA	NA	NA	NA	NA	NA
Rpi-blb2	NA	AAZ95005	NA	DQ122125	NLR;CNL;NRC;G01//CNL1	CNL	2	1267	Solanum bulbocastanum	NA	Wild potato	Solanales	16212601	Oomycete	Phytophthora infestans	Avrblb2	XP_002905801|XP_002895918|XP_002997312|XP_002905795	19794118	NA	NA	NA
Mi-1	NA	AAC97933	NA	AF091048	NLR;CNL;NRC;G01//CNL1	CNL	2	1257	Solanum lycopersicum	NA	Tomato	Solanales	9853621	Nematode|Arthropods|Arthropods|Arthropods	Meloidogyne|Bemisia tabaci|Macrosiphum euphorbiae|Bactericerca cockerelli	NA	NA	NA	NA	NA	NA
Hero-A	NA	CAD29729	NA	AJ457052	NLR;CNL;NRC;G01//CNL9	CNL	2	1283	Solanum lycopersicum	NA	Tomato	Solanales	12121443	Nematode	Globodera rostochiensis|Globodera pallida	NA	NA	NA	NA	NA	NA
Bs2	NA	AF202179_1	AF202179	AY702979	NLR;CNL;NRC;G02//CNL12	CNL	1*	905	Capsicum chacoense	NA	Wild chilli pepper	Solanales	10570214	Bacteria	Xanthomonas campestris pv. vesicatoria	AvrBs2	AAD11434	10.1094/MPMI-3-041	NA	NA	NA
CNL-11990	NA	XP_019068848	XM_019213303	LOC109118745	NLR;CNL;NRC;G02//CNL12	NL	2	901	Solanum lycopersicum	cv. Heinz 1706	Tomato	Solanales	28698366	SENSOR	NA	NA	NA	NA	NA	NA	NA
NbPRFa	NA	NA	NA	g79924	NLR;CNL;NRC;G03//CNL11	BCCNL	2	1807	Nicotiana benthamiana	accession LAB	Benthi	Solanales	NA	SENSOR	NA	NA	NA	NA	NA	NA	NA
NbPRFb	NA	NA	NA	g70337	NLR;CNL;NRC;G03//CNL11	BCCNL	2	1688	Nicotiana benthamiana	accession LAB	Benthi	Solanales	NA	SENSOR	NA	NA	NA	NA	NA	NA	NA
R1	NA	AF447489_1	NA	AF447489	NLR;CNL;NRC;G03//CNL11	BCNL	3	1293	Solanum demissum	NA	Wild potato	Solanales	12000683	Oomycete	Phytophthora infestans	Avr1	XP_002896893	ISBN 978-90-8504-984-5	NA	NA	NA
Prf	NA	AAC49408	NA	LEU65391	NLR;CNL;NRC;G03//CNL11	BCCNL	2	1824	Solanum lycopersicum	cv. Rio Grande	Tomato	Solanales	8689679	Bacteria|Bacteria|Bacteria|Other	Pseudomonas syringae|Pseudomonas syringae|Insecticide	AvrPtoB|AvrPto|AvrPto|Fenthion	AAO56576;|AAO57459|AAO57459|	12062102|12062102|11952131|7827490	Pto|Pto|LescPth5|FEN	AAC48914|AAC48914|AAF76313|AAC48932	12062102|7902614|11952131|7827490
R8	Rpi-smira2	ANJ02805	NA	KU530153	NLR;CNL;NRC;G05//CNL10	CNL	1	1245	Solanum demissum	NA	Wild potato	Solanales	27314264	Oomycete	Phytophthora infestans	Avr8	XP_002904544	ISBN 978-90-8585-579-8	NA	NA	NA
Sw5-b	NA	AAG31014	NA	AY007366	NLR;CNL;NRC;G05//CNL10	CNL	1	1246	Solanum lycopersicum	cv. Stevens	Tomato	Solanales	11043474	Virus	Tomato spotted wilt virus (TSWV)|Groundnut ring spot virus (GRSV)|Tomato chlorotic spot virus (TCSV)	NSm	MULTISPECIES	24720811//24690181	NA	NA	NA
NbNRC2a	NA	ALQ52761	KT936525	NA	NLR;CNL;NRC;G08//CNL14	CNL	2	886	Nicotiana benthamiana	accession LAB	Benthi	Solanales	26592988	HELPER	NA	NA	NA	NA	NA	NA	NA
NbNRC2b	NA	ALQ52762	KT936526	g15514	NLR;CNL;NRC;G08//CNL14	CNL	2	886	Nicotiana benthamiana	accession LAB	Benthi	Solanales	26592988	HELPER	NA	NA	NA	NA	NA	NA	NA
NbNRC3	NA	QER78240	MK692736	g33466	NLR;CNL;NRC;G08//CNL14	CNL	2	888	Nicotiana benthamiana	accession LAB	Benthi	Solanales	26592988	HELPER	NA	NA	NA	NA	NA	NA	NA
NbNRC4a	NA	NA	NA	g125657.t1	NLR;CNL;NRC;G08//CNL14	CNL	2	881	Nicotiana benthamiana	accession LAB	Benthi	Solanales	28698366	HELPER	NA	NA	NA	NA	NA	NA	NA
NbNRC4b	NA	NA	NA	NbNRC4b	NLR;CNL;NRC;G08//CNL14	CNL	2	881	Nicotiana benthamiana	accession LAB	Benthi	Solanales	28698366	HELPER	NA	NA	NA	NA	NA	NA	NA
NbNRC4c	NA	QER78241	MK692737	NA	NLR;CNL;NRC;G08//CNL14	CNL	2	881	Nicotiana benthamiana	accession LAB	Benthi	Solanales	28698366	HELPER	NA	NA	NA	NA	NA	NA	NA
NRC1	NA	NP_001234202	NM_001247273	LOC100037731	NLR;CNL;NRC;G08//CNL14	CNL	2	888	Solanum lycopersicum	cv. Heinz 1706	Tomato	Solanales	16776290	HELPER	NA	NA	NA	NA	NA	NA	NA
NRC2	NA	XP_004248798	XM_004248750	LOC101243750	NLR;CNL;NRC;G08//CNL14	CNL	2	885	Solanum lycopersicum	cv. Heinz 1706	Tomato	Solanales	28698366	HELPER	NA	NA	NA	NA	NA	NA	NA
NRC3	NA	XP_004238948	XM_004238900	LOC101260638	NLR;CNL;NRC;G08//CNL14	CNL	3	891	Solanum lycopersicum	cv. Heinz 1706	Tomato	Solanales	28698366	HELPER	NA	NA	NA	NA	NA	NA	NA
NRC4a	NA	XP_004236958	XM_004236910	LOC101247515	NLR;CNL;NRC;G08//CNL14	CNL	2	869	Solanum lycopersicum	cv. Heinz 1706	Tomato	Solanales	28698366	HELPER	NA	NA	NA	NA	NA	NA	NA
NRC4b	NA	XP_010319428	XM_010321126	LOC101247207	NLR;CNL;NRC;G08//CNL14	CNL	2	879	Solanum lycopersicum	cv. Heinz 1706	Tomato	Solanales	28698366	HELPER	NA	NA	NA	NA	NA	NA	NA
NRC6	NA	XP_004237189	XM_004237141	LOC101258147	NLR;CNL;NRC;G08//CNL14	CNL	2	890	Solanum lycopersicum	cv. Heinz 1706	Tomato	Solanales	WO2019108619A1	HELPER	NA	NA	NA	NA	NA	NA	NA
Rpi-amr3i	NA	AMY98955	NA	KT373889	NLR;CNL;NRC;G09//CNL13	NL	1	887	Solanum americanum	NA	American black nightshade	Solanales	27111721	Oomycete	Phytophthora infestans	NA	NA	NA	NA	NA	NA
Rx2	NA	CAB56299	NA	AJ249448	NLR;CNL;NRC;G12//CNL2	CNL	3	938	Solanum acaule	cv. BZURA	Wild potato	Solanales	10652152	Virus	Potato virus X (PVX)	Coat protein	MULTISPECIES	8580963	RanGAP2	ABQ51813	17526750//17655649
Gpa2	NA	AF195939_1	NA	AF195939	NLR;CNL;NRC;G12//CNL2	CNL	2	912	Solanum tuberosum	NA	Potato	Solanales	10972883	Nematode	Globodera pallida	RBP-1	ACJ14490	19714238	RanGAP2	ABQ51813	17526750//17655649
Rx	NA	CAB50786	NA	AJ011801	NLR;CNL;NRC;G12//CNL2	CNL	3	937	Solanum tuberosum	cv. Cara	Potato	Solanales	10330465	Virus	Potato virus X (PVX)	Coat protein	MULTISPECIES	8580963	RanGAP2	ABQ51813	17526750//17655649
Pi1-5	NA	AEB00617	NA	HQ606329	NLR;CNL;Pik-1	CONL	3	1143	Oryza sativa Indica Group	cv. C101LAC	Indica rice	Poales	22643901	Fungi	Magnaporthe oryzae	NA	NA	NA	NA	NA	NA
Pi7-J-1	NA	ASM94220	NA	KY225903	NLR;CNL;Pik-1	CONL	3	1142	Oryza sativa Indica Group	cv. Jao Hom Nin	Indica rice	Poales	28493203	Fungi	Magnaporthe oryzae	NA	NA	NA	NA	NA	NA
Pik-e1	NA	NA	NA	NA	NLR;CNL;Pik-1	CONL	3*	1143	Oryza sativa Indica Group	breeding line Xiangzao143	Indica rice	Poales	10.1007/s11032-015-0305-6	Fungi	Magnaporthe oryzae	NA	NA	NA	NA	NA	NA
Pik-1	Pik1-KA	ADZ48537	NA	HM048900	NLR;CNL;Pik-1	CONL	3	1143	Oryza sativa Japonica Group	NA	Japonica rice	Poales	21118257	Fungi	Magnaporthe oryzae	AvrPikD|AvrPikE|AvrPik-H07|AvrPik-H08|AvrPik-H09	BAH59486|BAH59490|Not cloned|Not cloned|Not cloned	19454732|19454732|31096914|31096914|31096914	NA	NA	NA
Pik-h1	NA	AET36549	NA	HQ662330	NLR;CNL;Pik-1	CONL	3	1142	Oryza sativa Japonica Group	NA	Japonica rice	Poales	24896089	Fungi	Magnaporthe oryzae	AvrPikD|AvrPikE|AvrPikA|AvrPikB|AvrPik-H06|AvrPik-H07|AvrPik-H08|AvrPik-H09	BAH59486|BAH59490|BAH59487|BAH59488|Not cloned|Not cloned|Not cloned|Not cloned	19454732|19454732|19454732|19454732|31096914|31096914|31096914|31096914	NA	NA	NA
Pik-m1	Pikm1-TS	BAG71909	AB462324	AB462256	NLR;CNL;Pik-1	CONL	3	1143	Oryza sativa Japonica Group	cv. Tsuyuake	Japonica rice	Poales	18940787	Fungi	Magnaporthe oryzae	AvrPikD|AvrPikE|AvrPikA|AvrPik-H06|AvrPik-H07|AvrPik-H08|AvrPik-H09	BAH59486|BAH59490|BAH59487|Not cloned|Not cloned|Not cloned|Not cloned	19454732|19454732|19454732|31096914|31096914|31096914|31096914	NA	NA	NA
Pik-p1	NA	ADV58352	NA	HM035360	NLR;CNL;Pik-1	CONL	3	1142	Oryza sativa Japonica Group	NA	Japonica rice	Poales	21153625	Fungi	Magnaporthe oryzae	AvrPikD|AvrPik-H07|AvrPik-H09|Avr-Pia	BAH59486|Not cloned|Not cloned|AGM61352	19454732|31096914|31096914|31296569	NA	NA	NA
Pik-s1	NA	AET36547	NA	HQ662329	NLR;CNL;Pik-1	CONL	3	1143	Oryza sativa Japonica Group	NA	Japonica rice	Poales	NA	Fungi	Magnaporthe oryzae	AvrPikD	BAH59486	19454732	NA	NA	NA
PIK5-NP	NA	XP_015616379	XM_015760893	LOC107278320	NLR;CNL;Pik-1	CNL	3	1125	Oryza sativa Japonica Group	cv. Nipponbare	Japonica rice	Poales	NA	NA	NA	NA	NA	NA	NA	NA	NA
Rph1	Rph1.a	QBY26081	NA	MK376319	NLR;CNL;Pik-2	CNL	2	981	Hordeum vulgare subsp. vulgare	cv. Sudan	Barley	Poales	30593453	Fungi	Puccinia hordei	NA	NA	NA	NA	NA	NA
Pi1-6	NA	AEB00618	NA	HQ606329	NLR;CNL;Pik-2	CNL	2	1021	Oryza sativa Indica Group	cv. C101LAC	Indica rice	Poales	22643901	HELPER	NA	NA	NA	NA	NA	NA	NA
Pik-e2	NA	NA	NA	NA	NLR;CNL;Pik-2	CNL	2*	1021	Oryza sativa Indica Group	breeding line Xiangzao143	Indica rice	Poales	10.1007/s11032-015-0305-6	HELPER	NA	NA	NA	NA	NA	NA	NA
Pi7-J-2	NA	ASM94219	NA	KY225902	NLR;CNL;Pik-2	CNL	2	1021	Oryza sativa Japonica Group	cv. Jao Hom Nin	Indica rice	Poales	28493203	HELPER	NA	NA	NA	NA	NA	NA	NA
Pik-2	NA	ADZ48538	NA	HM048900	NLR;CNL;Pik-2	CNL	2	1021	Oryza sativa Japonica Group	NA	Japonica rice	Poales	21118257	HELPER	NA	NA	NA	NA	NA	NA	NA
Pik-h2	NA	AET36550	NA	HQ662330	NLR;CNL;Pik-2	CNL	2	1021	Oryza sativa Japonica Group	NA	Japonica rice	Poales	24896089	HELPER	NA	NA	NA	NA	NA	NA	NA
Pik-m2	Pikm2-TS	BAG71908	AB462325	AB462256	NLR;CNL;Pik-2	CNL	2	1021	Oryza sativa Japonica Group	cv. Tsuyuake	Japonica rice	Poales	18940787	HELPER	NA	NA	NA	NA	NA	NA	NA
Pik-p2	NA	ADV58351	NA	HM035360	NLR;CNL;Pik-2	CNL	2	1021	Oryza sativa Japonica Group	NA	Japonica rice	Poales	21153625	HELPER	NA	NA	NA	NA	NA	NA	NA
Pik-s2	NA	AET36547	NA	HQ662329	NLR;CNL;Pik-2	CNL	2	1021	Oryza sativa Japonica Group	NA	Japonica rice	Poales	NA	HELPER	NA	NA	NA	NA	NA	NA	NA
PIK6-NP	NA	XP_015617985	XM_015762499	LOC4351153	NLR;CNL;Pik-2	CNL	2	1044	Oryza sativa Japonica Group	cv. Nipponbare	Japonica rice	Poales	NA	NA	NA	NA	NA	NA	NA	NA	NA
TaRCR1	NA	AOV81588	KU161103	NA	NLR;CNL;Pik-2	CNL	2*	945	Triticum aestivum	cv. CI12633	Bread wheat	Poales	27862842	Fungi	Rhizoctonia cerealis	NA	NA	NA	NA	NA	NA
HvRGA1	NA	ACH69773	EU883792	EU878778	NLR;CNL;RGA4	CNL	2	895	Hordeum vulgare subsp. vulgare	cv. Q21861	Barley	Poales	18812501	Fungi	Puccinia graminis f. sp. tritici	NA	NA	NA	NA	NA	NA
Pi-ta-RGA4	NA	XP_015618159	XM_015762673	LOC4351984	NLR;CNL;RGA4	CNL	3	1096	Oryza sativa Japonica Group	cv. Nipponbare	Japonica rice	Poales	29358651	HELPER	NA	NA	NA	NA	NA	NA	NA
Pia-1	RGA4	BAK39922	AB604622	RGA4_RGA5	NLR;CNL;RGA4	CNL	2	996	Oryza sativa Japonica Group	NA	Japonica rice	Poales	21251109	HELPER	NA	NA	NA	NA	NA	NA	NA
Adnr1-RGA4	YrU1-2	NA	TraesCS5A02G344000.1	TraesCS5A02G344000	NLR;CNL;RGA4	CNL	2	997	Triticum aestivum	cv. Chinese spring	Bread wheat	Poales	29533135	HELPER	NA	NA	NA	NA	NA	NA	NA
Ta7ANPR1-RGA4	NA	NA	NA	Ta7ANPR1	NLR;CNL;RGA4	CNL	4	1107	Triticum aestivum	cv. Chinese spring	Bread wheat	Poales	32544264	HELPER	NA	NA	NA	NA	NA	NA	NA
Ta7DNPR1-RGA4	NA	NA	NA	Ta7DNPR1	NLR;CNL;RGA4	CNL	4	1066	Triticum aestivum	cv. Chinese spring	Bread wheat	Poales	32544264	HELPER	NA	NA	NA	NA	NA	NA	NA
Ta4ANPR1-RGA4	NA	NA	NA	Ta4ANPR1	NLR;CNL;RGA4	CNL	5	1106	Triticum aestivum	cv. Chinese spring	Bread wheat	Poales	32544264	HELPER	NA	NA	NA	NA	NA	NA	NA
RXL	Pm5-RGA4	NA	NA	TraesCS7B02G441600	NLR;CNL;RGA4	L	1	665	Triticum aestivum	cv. Chinese spring	Bread wheat	Poales	32569398	HELPER	NA	NA	NA	NA	NA	NA	NA
YrU1-RGA4	NA	NA	NA	TRIUR3_33858-P1	NLR;CNL;RGA4	CNL	2	998	Triticum urartu	NA	Red wild einkorn wheat	Poales	NA	HELPER	NA	NA	NA	NA	NA	NA	NA
Rcg1	NA	ADA40783	GP755176	NA	NLR;CNL;RGA4	CNL	NA	980	Zea mays	NA	Maize	Poales	US7619133B2	Fungi	Glomerella graminicola	NA	NA	NA	NA	NA	NA
Ta7ANPR1	NA	NA	NA	Ta7ANPR1	NLR;CNL;RGA5	OCNLOO	5	1645	Triticum aestivum	cv. Chinese spring	Bread wheat	Poales	32544264	Fungi	Puccinia graminis f. sp. tritici	NA	NA	NA	NA	NA	NA
Ta7DNPR1	NA	NA	NA	Ta7DNPR1	NLR;CNL;RGA5	OCNLO	6	1840	Triticum aestivum	cv. Chinese spring	Bread wheat	Poales	32544264	Fungi	Puccinia graminis f. sp. tritici	NA	NA	NA	NA	NA	NA
Ta4ANPR1	NA	NA	NA	Ta4ANPR1	NLR;CNL;RGA5	OCNLO	6	1845	Triticum aestivum	cv. Chinese spring	Bread wheat	Poales	32544264	Fungi	Puccinia graminis f. sp. tritici	NA	NA	NA	NA	NA	NA
Pm5e	NA	QHN12679	NA	MK955156	NLR;CNL;RGA5	NL	4	1067	Triticum aestivum	cv. FZ30	Bread wheat	Poales	32569398	Fungi	Blumeria graminis f. sp. tritici	NA	NA	NA	NA	NA	NA
Pm5a	NA	QHN12683	NA	MK955160	NLR;CNL;RGA5	NL	4	1067	Triticum aestivum	cv. Hope	Bread wheat	Poales	32569398	SUSCEPTIBLE	NA	NA	NA	NA	NA	NA	NA
Pm5b	NA	QHN12682	NA	MK955159	NLR;CNL;RGA5	NL	4	1062	Triticum aestivum	cv. Mission	Bread wheat	Poales	32569398	SUSCEPTIBLE	NA	NA	NA	NA	NA	NA	NA
Pm5-CS	NA	QHN12680	NA	MK955157	NLR;CNL;RGA5	NL	4	1067	Triticum aestivum	cv. Chinese spring	Bread wheat	Poales	32569398	SUSCEPTIBLE	NA	NA	NA	NA	NA	NA	NA
Pm5-ND	NA	QHN12678	NA	MK955155	NLR;CNL;RGA5	NL	4	1067	Triticum aestivum	cv. Nongda 015 (ND015)	Bread wheat	Poales	32569398	SUSCEPTIBLE	NA	NA	NA	NA	NA	NA	NA
Pm5-BMDM	NA	QHN12681	NA	MK955158	NLR;CNL;RGA5	NL	4	1067	Triticum aestivum	cv. Baimangduomai	Bread wheat	Poales	32569398	SUSCEPTIBLE	NA	NA	NA	NA	NA	NA	NA
RPP13-Nd-1	NA	AF209732_1	NA	AF209732	NLR;CNL;RPP13	CNL	1	820	Arabidopsis thaliana	ecotype Nd-1	Arabidopsis	Brassicales	10743658	Oomycete	Hyaloperonospora arabidopsidis	ATR13-Emco5|ATR13-Goco1|ATR13-Aswa1|ATR13-Bico1|ATR13-Maks9	AAW63767|AAW63768|AAW63765|ACB55614|AAW63763	15591208	NA	NA	NA
RPP13-Rld-2	NA	AF209731_1	NA	AF209731	NLR;CNL;RPP13	CNL	1	831	Arabidopsis thaliana	ecotype Rld-2	Arabidopsis	Brassicales	10743658	Oomycete	Hyaloperonospora arabidopsidis	NA	NA	NA	NA	NA	NA
RPP13-UKID34	NA	ACN56766	NA	FJ624096	NLR;CNL;RPP13	CNL	1	820	Arabidopsis thaliana	ecotype UKID34 (Far-1)	Arabidopsis	Brassicales	19523099	Oomycete	Hyaloperonospora arabidopsidis	ATR13-Emco5|ATR13-Goco1|ATR13-Aswa1|ATR13-Bico1|ATR13-Maks9	AAW63767|AAW63768|AAW63765|ACB55614|AAW63763	15591208	NA	NA	NA
RPP13-UKID36	NA	ACN56765	NA	FJ624095	NLR;CNL;RPP13	CNL	1	824	Arabidopsis thaliana	ecotype UKID36 (For-1)	Arabidopsis	Brassicales	19523099	Oomycete	Hyaloperonospora arabidopsidis	ATR13-Emco5|ATR13-Goco1|ATR13-Aswa1|ATR13-Bico1|ATR13-Maks9	AAW63767|AAW63768|AAW63765|ACB55614|AAW63763	15591208	NA	NA	NA
RPP13-UKID5	NA	ACN56776	NA	FJ624106	NLR;CNL;RPP13	CNL	1	824	Arabidopsis thaliana	ecotype UKID5 (Ban-2)	Arabidopsis	Brassicales	19523099	Oomycete	Hyaloperonospora arabidopsidis	ATR13-Emco5|ATR13-Goco1|ATR13-Aswa1|ATR13-Bico1|ATR13-Maks9	AAW63767|AAW63768|AAW63765|ACB55614|AAW63763	15591208	NA	NA	NA
RPP13-UKID80	NA	ACN56757	NA	FJ624087	NLR;CNL;RPP13	CNL	1	824	Arabidopsis thaliana	ecotype UKID80 (Unt-0)	Arabidopsis	Brassicales	19523099	Oomycete	Hyaloperonospora arabidopsidis	ATR13-Emco5|ATR13-Goco1|ATR13-Aswa1|ATR13-Bico1|ATR13-Maks9	AAW63767|AAW63768|AAW63765|ACB55614|AAW63763	15591208	NA	NA	NA
Rpi-blb3	NA	ACU65457	NA	FJ536346	NLR;CNL;RPP13;G5//CNL5	CNL	1	847	Solanum bulbocastanum	NA	Wild potato	Solanales	19445588	Oomycete	Phytophthora infestans	PiAvr2	EEY56156	21539575	BSL1	AFN44700	22885736
R2	NA	ACU65456	NA	FJ536325	NLR;CNL;RPP13;G5//CNL5	CNL	1	845	Solanum demissum	NA	Wild potato	Solanales	19445588	Oomycete	Phytophthora infestans	PiAvr2	EEY56156	21539575	BSL1	AFN44700	22885736
Rpi-hjt1.1	NA	ADL59400	NA	GU563971	NLR;CNL;RPP13;G5//CNL5	CNL	1	847	Solanum hjertingii	NA	Wild potato	Solanales	ISBN 978-90-8585-658-0	Oomycete	Phytophthora infestans	PiAvr2	EEY56156	21539575	NA	NA	NA
Rpi-hjt1.2	NA	ADL59401	NA	GU563972	NLR;CNL;RPP13;G5//CNL5	CNL	1	847	Solanum hjertingii	NA	Wild potato	Solanales	ISBN 978-90-8585-658-0	Oomycete	Phytophthora infestans	PiAvr2	EEY56156	21539575	NA	NA	NA
Rpi-hjt1.3	NA	ADL59402	NA	GU563973	NLR;CNL;RPP13;G5//CNL5	CNL	1	847	Solanum hjertingii	NA	Wild potato	Solanales	ISBN 978-90-8585-658-0	Oomycete	Phytophthora infestans	PiAvr2	EEY56156	21539575	NA	NA	NA
Rpi-snk1.1	NA	ADL59404	NA	GU563975	NLR;CNL;RPP13;G5//CNL5	CNL	1	847	Solanum schenckii	acession L3708	Wild potato	Solanales	ISBN 978-90-8585-658-0	Oomycete	Phytophthora infestans	PiAvr2	EEY56156	21539575	NA	NA	NA
Rpi-snk1.2	NA	ADL59405	NA	GU563976	NLR;CNL;RPP13;G5//CNL5	CNL	1	844	Solanum schenckii	NA	Wild potato	Solanales	ISBN 978-90-8585-658-0	Oomycete	Phytophthora infestans	PiAvr2	EEY56156	21539575	NA	NA	NA
RPi-abpt	NA	ACU65455	NA	FJ536324	NLR;CNL;RPP13;G5//CNL5	CNL	1	845	Solanum sp. ABPT	NA	NA	Solanales	19445588	Oomycete	Phytophthora infestans	PiAvr2	EEY56156	21539575	BSL1	AFN44700	22885736
R2-like	NA	ACU65454	NA	FJ536323	NLR;CNL;RPP13;G5//CNL5	CNL	1	847	Solanum sp. AM-3778-16	NA	NA	Solanales	19445588	Oomycete	Phytophthora infestans	PiAvr2	EEY56156	21539575	BSL1	AFN44700	22885736
Rpi-edn1.1	NA	ADL59392	NA	GU563963	NLR;CNL;RPP13;G5//CNL5	CNL	1	847	Solanum x edinense	NA	Wild potato	Solanales	ISBN 978-90-8585-658-0	Oomycete	Phytophthora infestans	PiAvr2	EEY56156	21539575	NA	NA	NA
ZAR1	NA	NP_190664	NM_114955	AT3G50950	NLR;CNL;ZAR1	CNL	1	852	Arabidopsis thaliana	ecotype Col-0	Arabidopsis	Brassicales	20368970	Bacteria	Pseudomonas|Pseudomonas|Pseudomonas|Pseudomonas|Pseudomonas|Xanthomonas campestris	HopO|HopX|HopBA1|HopZ1a|HopF2a|AvrAc	|CZT30772|ADQ74895|ABK13738|EGH71386|AFP74845	32054757|32054757|32054757|18263728|28288096|17951377	|||ZED1&PBL5//PBL27//PBL17//PBL8//PBL15|ZRK3|RKS1&PBL2	|||NP_001030878&NP_186930//NP_197362//NP_001189514//NP_195722//NP_176353|NP_191332|NP_191330&NP_001318594	|||24170858&31269090|28288096|26355215
NbZAR1	NA	AXY05280	MH532570	g63903	NLR;CNL;ZAR1	CNL	1	845	Nicotiana benthamiana	accession LAB	Benthi	Solanales	30156705	Bacteria	Xanthomonas perforans	XopJ4	AF221058_1	30156705	JIM2	AXY05281	30156705
Rph15	NA	KAE8770059	NA	SDOW01001156	NLR;CNL;ZfBED	CONL	4	1697	Hordeum vulgare subsp. spontaneum	NA	Wild barley	Poales	10.1101/2020.01.19.911446	Fungi	Puccinia hordei	NA	NA	NA	NA	NA	NA
Xo1	NA	NA	NA	NA	NLR;CNL;ZfBED	CONL	3	1709	Oryza sativa Aromatic Group	cv. Carolina Gold Select	Tropical Japonica rice	Poales	31986137//10.1101/2020.05.26.116731	Bacteria	Xanthomonas oryzae pv. oryzae|Xanthomonas oryzae pv. oryzicola	pthXo1|tal2g|tal8|tal2|tal1c|tal5|talC|AvrXa10|AvrXa7	WP_041182630|||||||AVX10_XANOO|	27197779	NA	NA	NA
Xa1	NA	BAA25068	AB002266	NA	NLR;CNL;ZfBED	CONL	3*	1802	Oryza sativa Indica Group	strain IR-BB1	Indica rice	Poales	9465073	Bacteria	Xanthomonas oryzae pv. oryzae	pthXo1|Tal9d|Tal4	WP_041182630|WP_041182762|WP_041182651	27811915	NA	NA	NA
PiPR1	NA	XP_015636114	XM_015780628	LOC9267606	NLR;CNL;ZfBED	CONL	3	1042	Oryza sativa Japonica Group	cv. Nipponbare	Japonica rice	Poales	31742855	Fungi	Magnaporthe oryzae	NA	NA	NA	NA	NA	NA
Yr5	NA	QEQ12705	NA	MN273772	NLR;CNL;ZfBED	CONL	3	1522	Triticum aestivum	cv. Avocet+Yr5a/Lemhi+Yr5a	Bread wheat	Poales	30150615	Fungi	Puccinia striiformis f. sp. tritici	NA	NA	NA	NA	NA	NA
Yr7	NA	QEQ12704	NA	MN273771	NLR;CNL;ZfBED	CONL	3	1586	Triticum aestivum	cv. Cadenza	Bread wheat	Poales	30150615	Fungi	Puccinia striiformis f. sp. tritici	NA	NA	NA	NA	NA	NA
YrSP	Yr5b	QEQ12706	NA	MN273773	NLR;CNL;ZfBED	CONL	3	876	Triticum aestivum	cv. Avocet+Yr5b	Bread wheat	Poales	30150615	Fungi	Puccinia striiformis f. sp. tritici	NA	NA	NA	NA	NA	NA
UNI	NA	NA	NA	NA	NLR;G10	NL	2*	859	Arabidopsis thaliana	ecotype Ws-0	Arabidopsis	Brassicales	18315541	AUTOIMMUNITY	NA	NA	NA	NA	NA	NA	NA
SUT1	NA	NP_201107	NM_125696	AT5G63020	NLR;G10	NL	2	888	Arabidopsis thaliana	ecotype Col-0	Arabidopsis	Brassicales	31257685	AUTOIMMUNITY	NA	NA	NA	NA	TOPP4	NP_181514	31257685
RPS2	NA	NP_194339	NM_118742	AT4G26090	NLR;G10	NL	1	909	Arabidopsis thaliana	ecotype Col-0	Arabidopsis	Brassicales	7923358//8091210	Bacteria	Pseudomonas syringae	AvrRpt2|AvrRpm1	ARPT2_PSEUB|AF359557_4	8335641|18980653	RIN4	NP_189143	12581526|18980653
RPS5	NA	NP_001184970	NM_001198041	AT1G12220	NLR;G10	NL	1	889	Arabidopsis thaliana	ecotype Col-0	Arabidopsis	Brassicales	9724691	Bacteria	Pseudomonas savastanoi	AvrPphB	AVRP3_PSESH	8589418	PBS1	NP_196820	11359614
SUMM2	NA	NP_172692	NM_101100	AT1G12280	NLR;G10	NL	1	894	Arabidopsis thaliana	ecotype Col-0	Arabidopsis	Brassicales	22423965	Bacteria	Pseudomonas syringae	HopAI1	NP_790745	22423965	CRCK3&MEKK2	NP_565351&NP_192588	27986791&32165446
RFL1	NA	NP_172685	NM_101093	AT1G12210	NLR;G10	NL	1	885	Arabidopsis thaliana	ecotype Col-0	Arabidopsis	Brassicales	9724691	NA	NA	NA	NA	NA	NA	NA	NA
RPP39	NA	AFD62208	NA	JQ045573	NLR;G10	NL	2	886	Arabidopsis thaliana	ecotype Wei-0	Arabidopsis	Brassicales	22359513	Oomycete	Hyaloperonospora arabidopsidis	ATR39-1	H9BPR8	22359513	NA	NA	NA
Pvr4	NA	ANZ78204	KT359375	T459_26666	NLR;G10	NL	7	1745	Capsicum annuum	cv. Criollo de Morelos 334 (CM334)	Hot pepper	Solanales	27612097	Virus	Potato virus Y (PVY)|Pepper mottle virus (PepMoV)|Pepper severe mosaic virus (PepSMV)	NIb	MULTISPECIES	25760376	NA	NA	NA
Tsw	NA	AOR08328	KT751527	NA	NLR;G10	NL	NA	2116	Capsicum chinense	accession PI152225	Habanero type pepper	Solanales	27612097	Virus	Tomato spotted wilt virus (TSWV)	NSs	MULTISPECIES	28631603	NA	NA	NA
Vat	NA	AIU36098	NA	KM513660	NLR;G10	NL	4	1467	Cucumis melo	NA	Muskmelon	Cucurbitales	25283874	Arthropods	Aphis gossypii	NA	NA	NA	NA	NA	NA
Rpp1-R1	NA	NA	NA	MH590229	NLR;G10	ONL	4	1264	Glycine max	accession PI 200492	Soybean	Fabales	30303765	Fungi	Phakopsora pachyrhizi	NA	NA	NA	NA	NA	NA
Rpp1-R3	NA	NA	NA	MH590229	NLR;G10	ONL	4	1259	Glycine max	accession PI 200492	Soybean	Fabales	30303765	Fungi	Phakopsora pachyrhizi	NA	NA	NA	NA	NA	NA
Rpp1-R4	NA	NA	NA	MH590229	NLR;G10	ONL	4	1253	Glycine max	accession PI 200492	Soybean	Fabales	30303765	Fungi	Phakopsora pachyrhizi	NA	NA	NA	NA	NA	NA
Rpp1-R5	NA	NA	NA	MH590229	NLR;G10	ONL	4	1250	Glycine max	accession PI 200492	Soybean	Fabales	30303765	Fungi	Phakopsora pachyrhizi	NA	NA	NA	NA	NA	NA
Rsv3	NA	ATQ64322	MF687340	NA	NLR;G10	NL	3*	1295	Glycine max	cv. L29	Soybean	Fabales	29080441	Virus	Soybean mosaic virus (SMV)	NA	NA	NA	NA	NA	NA
GbaNA1	NA	ATD50220	MF078620	NA	NLR;G10	NL	1*	951	Gossypium barbadense	NA	Sea Island cotton	Malvales	29052967	Fungi	Verticillium dahliae	NA	NA	NA	NA	NA	NA
RGC2B	Dm3	AAD03156	NA	AH007213	NLR;G10	NL	6	1810	Lactuca sativa	cv. Diana	Lettuce	Asterales	11952128	Oomycete	Bremia lactucae	NA	NA	NA	NA	NA	NA
Rpp4C4	AER13157	NA	NA	HQ632856	NLR;G10	NL	8	2629	Phaseolus vulgaris	genotype G19833	Common bean	Fabales	19251904	Fungi	Phakopsora pachyrhizi	NA	NA	NA	NA	NA	NA
SpNBS-LRR	NA	BAR88384	LC057399	NA	NLR;G10	NL	3*	771	Solanum pimpinellifolium	NA	Currant tomato	Solanales	29595084	Oomycete	Phytophthora infestans	NA	NA	NA	NA	NA	NA
ADR1	NA	NP_174620	NM_103079	AT1G33560	NLR;GR	RNL	5	787	Arabidopsis thaliana	ecotype Col-0	Arabidopsis	Brassicales	12906111	HELPER	NA	NA	NA	NA	NA	NA	NA
ADR1-L1	NA	NP_001031781	NM_001036704	AT4G33300	NLR;GR	RNL	5	816	Arabidopsis thaliana	ecotype Col-0	Arabidopsis	Brassicales	21911370	HELPER	NA	NA	NA	NA	NA	NA	NA
ADR1-L2	NA	NP_196092	NM_120554	AT5G04720	NLR;GR	RNL	5	811	Arabidopsis thaliana	ecotype Col-0	Arabidopsis	Brassicales	21911370	HELPER	NA	NA	NA	NA	NA	NA	NA
ADR1-L3	NA	NP_199539	NM_124099	AT5G47280	NLR;GR	NL	5	623	Arabidopsis thaliana	ecotype Col-0	Arabidopsis	Brassicales	21911370	HELPER	NA	NA	NA	NA	NA	NA	NA
AtNRG1.1	NRG1A	NP_201491	NM_126089	AT5G66900	NLR;GR	RNL	5	809	Arabidopsis thaliana	ecotype Col-0	Arabidopsis	Brassicales	30585636//30582759	HELPER	NA	NA	NA	NA	NA	NA	NA
AtNRG1.2	NRG1B	NP_201492	NM_126090	AT5G66910	NLR;GR	RNL	5	815	Arabidopsis thaliana	ecotype Col-0	Arabidopsis	Brassicales	30585636//30582759	HELPER	NA	NA	NA	NA	NA	NA	NA
DAR5	NA	NP_201464	NM_126061	AT5G66630	NLR;GR	RNOO	10	702	Arabidopsis thaliana	ecotype Col-0	Arabidopsis	Brassicales	18483219	NA	NA	NA	NA	NA	NA	NA	NA
NbADR1	NA	NA	NA	g31378	NLR;GR	RNL	6	828	Nicotiana benthamiana	accession LAB	Benthi	Solanales	30582759	HELPER	NA	NA	NA	NA	NA	NA	NA
NRG1	NA	AAY54606	NA	DQ054580	NLR;GR	RNL	5	850	Nicotiana benthamiana	accession LAB	Benthi	Solanales	15916955	HELPER	NA	NA	NA	NA	NA	NA	NA
Dm1^Uk-3	DM1	NA	NA	EU012337	NLR;GT	TNL	4	1067	Arabidopsis thaliana	ecotype Uk-3	Arabidopsis	Brassicales	17803357	AUTOIMMUNITY	NA	NA	NA	NA	NA	NA	NA
DM10^Col-0	NA	NP_200620	NM_125197	AT5G58120	NLR;GT	TNL	4	1046	Arabidopsis thaliana	ecotype Col-0	Arabidopsis	Brassicales	32966577	AUTOIMMUNITY	NA	NA	NA	NA	NA	NA	NA
Dm2d^Uk-1	DM2d	AHN95341	NA	KJ454429	NLR;GT	TNL	4	1216	Arabidopsis thaliana	ecotype Uk-1	Arabidopsis	Brassicales	25467443	AUTOIMMUNITY	NA	NA	NA	NA	NA	NA	NA
Dm2h^Bla-1	NA	AHN95337	NA	KJ454428	NLR;GT	TNL	6	1169	Arabidopsis thaliana	ecotype Bla-1	Arabidopsis	Brassicales	25467443	AUTOIMMUNITY	NA	NA	NA	NA	Dm3^Hh-0	AIE47871	NA
DM2h^Ler	RPP1-like R8	ACJ64862	NA	FJ446580	NLR;GT	TNL	6	1207	Arabidopsis thaliana	ecotype Ler	Arabidopsis	Brassicales	19106299//27082651	AUTOIMMUNITY	NA	NA	NA	NA	old3-1|SRF3^Kas-2|SRF3^Kond	NP_001190732|ADM21184|ADM21174	27082651//20429919//22974487|27082651//21037570|27082651//21037570
Dm2h^Uk-1	DM2h	AHN95345	NA	KJ454429	NLR;GT	TNL	4	881	Arabidopsis thaliana	ecotype Uk-1	Arabidopsis	Brassicales	25467443	AUTOIMMUNITY	NA	NA	NA	NA	NA	NA	NA
SOC3	WRR12^Col-0//SUSA	NP_173203	NM_101622	AT1G17600	NLR;GT	TNL	5	1049	Arabidopsis thaliana	ecotype Col-0	Arabidopsis	Brassicales	27699788	AUTOIMMUNITY	NA	NA	NA	NA	SAUL1	NP_001323169	28691210
VICTR	ACQOS	NP_199464	NM_124022	AT5G46520	NLR;GT	TNL	6	1168	Arabidopsis thaliana	ecotype Col-0	Arabidopsis	Brassicales	23275581//28548656	AUTOIMMUNITY	NA	NA	NA	NA	NA	NA	NA
DM10^Tuescha9	NA	QOE89115	NA	MT488532	NLR;GT	TNL	4	729	Arabidopsis thaliana	ecotype Tuescha9	Arabidopsis	Brassicales	32966577	AUTOIMMUNITY	NA	NA	NA	NA	NA	NA	NA
CHS1	NA	NP_001319029	NM_001332314	AT1G17610	NLR;GT	TN	1	420	Arabidopsis thaliana	ecotype Col-0	Arabidopsis	Brassicales	23651299	AUTOIMMUNITY	NA	NA	NA	NA	NA	NA	NA
CHS3	DAR4	NP_197291	NM_121795	AT5G17890	NLR;GT	TNLO	13	1613	Arabidopsis thaliana	ecotype Col-0	Arabidopsis	Brassicales	22639607	AUTOIMMUNITY	NA	NA	NA	NA	NA	NA	NA
SNC1	NA	NP_001319970	NM_001341145	AT4G16890	NLR;GT	TNL	6	1437	Arabidopsis thaliana	ecotype Col-0	Arabidopsis	Brassicales	14576290	AUTOIMMUNITY	NA	NA	NA	NA	NA	NA	NA
SSI4	NA	AAN86124	NA	AY179750	NLR;GT	TNL	4	1055	Arabidopsis thaliana	ecotype No-0	Arabidopsis	Brassicales	12468733	AUTOIMMUNITY	NA	NA	NA	NA	NA	NA	NA
SIKIC1	NA	NP_193427	NM_117797	AT4G16940	NLR;GT	TNL	7	1147	Arabidopsis thaliana	ecotype Col-0	Arabidopsis	Brassicales	30082764	AUTOIMMUNITY	NA	NA	NA	NA	NA	NA	NA
SIKIC2	RPP5^Col-0	NP_193428	NM_117798	AT4G16950	NLR;GT	TNL	8	1449	Arabidopsis thaliana	ecotype Col-0	Arabidopsis	Brassicales	30082764	AUTOIMMUNITY	NA	NA	NA	NA	NA	NA	NA
SIKIC3	NA	NP_001319971	NM_001341171	AT4G16960	NLR;GT	TNL	5	1001	Arabidopsis thaliana	ecotype Col-0	Arabidopsis	Brassicales	30082764	AUTOIMMUNITY	NA	NA	NA	NA	NA	NA	NA
BAR1	NA	NP_197337	NM_121841	AT5G18360	NLR;GT	TNL	4	900	Arabidopsis thaliana	ecotype Col-0	Arabidopsis	Brassicales	32054757	Bacteria	Pseudomonas syringae	HopB	NA	32054757	NA	NA	NA
RPS6	HRG2	NP_199459	NM_124017	AT5G46470	NLR;GT	TNL	6	1127	Arabidopsis thaliana	ecotype Col-0	Arabidopsis	Brassicales	19525323	Bacteria	Pseudomonas syringae	HopA1	AAF71481	16255244	NA	NA	NA
RRS1-R	NA	ADM88042	HQ170631	NA	NLR;GT	TNLO	7*	1378	Arabidopsis thaliana	ecotype Nd-1	Arabidopsis	Brassicales	11842188	Bacteria	Pseudomonas syringae|Ralstonia solanacearum	AvrRps4|PopP2	AAB51082|WP_043876564	8589423|12788974	NA	NA	NA
RRS1-S	NA	NP_199339	NM_123894	AT5G45260	NLR;GT	TNLO	7	1288	Arabidopsis thaliana	ecotype Col-0	Arabidopsis	Brassicales	11842188	Bacteria	Pseudomonas syringae	AvrRps4	AAB51082	19519800	NA	NA	NA
RRS1B	ATWRKY16//TTR1	NP_851133	NM_180802	AT5G45050	NLR;GT	TNLO	7	1372	Arabidopsis thaliana	ecotype Col-0	Arabidopsis	Brassicales	25744164	Bacteria	Pseudomonas syringae	AvrRps4	AAB51082	25744164	NA	NA	NA
SLH1	NA	BAD38678	NA	AB188827	NLR;GT	TNLO	7	1378	Arabidopsis thaliana	ecotype No-1	Arabidopsis	Brassicales	9650298	Bacteria	Pseudomonas syringae|Ralstonia solanacearum	AvrRps4|PopP2	AAB51082|WP_043876564	8589423|12788974	NA	NA	NA
TAO1	NA	NP_199264	NM_123818	AT5G44510	NLR;GT	TNL	7	1187	Arabidopsis thaliana	ecotype Col-0	Arabidopsis	Brassicales	18424557	Bacteria	Pseudomonas syringae	AvrB	AVRB_PSESG	18424557	NA	NA	NA
TN13	NA	NP_001319465	NM_001337506	AT3G04210	NLR;GT	TN	2	531	Arabidopsis thaliana	ecotype Col-0	Arabidopsis	Brassicales	28901644	Bacteria	Pseudomonas syringae	NA	NA	NA	MOS6	NP_192124	28901644
RRS1-Ws	NA	NA	NA	NA	NLR;GT	TNLO	7*	1373	Arabidopsis thaliana	ecotype Ws-0	Arabidopsis	Brassicales	16146526	Bacteria|Bacteria|Fungi	Pseudomonas syringae|Ralstonia solanacearum|Colletotrichum higginsianum	AvrRps4|PopP2|	AAB51082|WP_043876564|	8589423|12788974|19519800	NA	NA	NA
RLM1A	RLM1	NP_176590	NM_105080	AT1G64070	NLR;GT	TNL	4	997	Arabidopsis thaliana	ecotype Col-0	Arabidopsis	Brassicales	16623885	Fungi	Leptosphaeria maculans	NA	NA	NA	NA	NA	NA
RLM1B	NA	NP_176572	NM_105062	AT1G63880	NLR;GT	TNL	4	1017	Arabidopsis thaliana	ecotype Col-0	Arabidopsis	Brassicales	16623885	Fungi	Leptosphaeria maculans	NA	NA	NA	NA	NA	NA
RLM3_Col	RLM3	NP_001319972	NM_001341182	AT4G16990	NLR;GT	TNOOO	9	796	Arabidopsis thaliana	ecotype Col-0	Arabidopsis	Brassicales	18397376	Fungi	Alternaria|Botrytis cinerea|Leptosphaeria maculans	NA	NA	NA	NA	NA	NA
TN2	NA	NP_173205	NM_101624	AT1G17615	NLR;GT	TN	2	380	Arabidopsis thaliana	ecotype Col-0	Arabidopsis	Brassicales	25617755	Fungi|Oomycete|Bacteria	Golovinomyces cichoracearum|Hyaloperonospora arabidopsidis|Pseudomonas syringae	NA	NA	NA	EXO70B1	NP_200651	25617755
CSA1	NA	NP_197290	NM_121794	AT5G17880	NLR;GT	TNL	6	1197	Arabidopsis thaliana	ecotype Col-0	Arabidopsis	Brassicales	17114357//25740259	HELPER	NA	NA	NA	NA	NA	NA	NA
DSC1	NA	NP_192938	NM_117271	AT4G12010	NLR;GT	TNL	5	1219	Arabidopsis thaliana	ecotype Col-0	Arabidopsis	Brassicales	28407487	HELPER	NA	NA	NA	NA	CAMTA3	NP_850023	28407487
RPS4	NA	NP_199338	NM_123893	AT5G45250	NLR;GT	TNL	5	1217	Arabidopsis thaliana	ecotype Col-0	Arabidopsis	Brassicales	10571887	HELPER	NA	NA	NA	NA	NA	NA	NA
RPS4-Ws	NA	NA	NA	NA	NLR;GT	TNL	5*	1217	Arabidopsis thaliana	ecotype Ws-0	Arabidopsis	Brassicales	19519800	HELPER	NA	NA	NA	NA	NA	NA	NA
RPS4^No-0	NA	NA	NA	AB188827	NLR;GT	TNL	5	1217	Arabidopsis thaliana	ecotype No-0	Arabidopsis	Brassicales	10571887	HELPER	NA	NA	NA	NA	NA	NA	NA
RPS4B	NA	NP_001330960	NM_001344584	AT5G45060	NLR;GT	TNL	5	1165	Arabidopsis thaliana	ecotype Col-0	Arabidopsis	Brassicales	25744164	HELPER	NA	NA	NA	NA	NA	NA	NA
DSC2	NA	NP_001318593	NM_001343545	AT5G18370	NLR;GT	TNL	4	1210	Arabidopsis thaliana	ecotype Col-0	Arabidopsis	Brassicales	28407487	AUTOIMMUNITY	NA	NA	NA	NA	CAMTA3	NP_850023	28407487
HRG1	NA	NP_001185325	NM_001198396	AT1G65850	NLR;GT	TNL	5	1051	Arabidopsis thaliana	ecotype Col-0	Arabidopsis	Brassicales	27415776	NA	NA	NA	NA	NA	NA	NA	NA
WRKY19	NA	NP_001118968	NM_001125496	AT4G12020	NLR;GT	OOOTNLO	16	1895	Arabidopsis thaliana	ecotype Col-0	Arabidopsis	Brassicales	32054439	Nematode	Meloidogyne incognita	NA	NA	NA	NA	NA	NA
RAC1	HRG3	AAS01763	NA	AY522496	NLR;GT	TNL	6	1160	Arabidopsis thaliana	ecotype Ksk-1	Arabidopsis	Brassicales	15242165	Oomycete	Albugo candida	NA	NA	NA	NA	NA	NA
RPP1-EstA	NA	ALP31983	NA	KT722749	NLR;GT	TNL	6	1462	Arabidopsis thaliana	ecotype Est-1	Arabidopsis	Brassicales	26725254	Oomycete	Hyaloperonospora arabidopsidis	Atr1Ndwsb-Maks9|Atr1Ndwsb-Emoy2|Atr1Ndwsb-Hiks1|Atr1Ndwsb-Waco5	AAX51201|AAX51198|AAX51199|AAX51200	26725254	NA	NA	NA
RPP1-NdA	NA	ADI80539	NA	HM209027	NLR;GT	TNL	5	1154	Arabidopsis thaliana	ecotype Nd-1	Arabidopsis	Brassicales	15894715	Oomycete	Hyaloperonospora arabidopsidis	Atr1Ndwsb-Emoy2|Atr1Ndwsb-Hiks1|Atr1Ndwsb-Waco5	AAX51198|AAX51199|AAX51200	15894715	NA	NA	NA
RPP1-WsA	RPP10	AAC72977	NA	AF098962	NLR;GT	TNL	5	1189	Arabidopsis thaliana	ecotype Ws-0	Arabidopsis	Brassicales	9811793	Oomycete	Hyaloperonospora arabidopsidis	NA	NA	NA	NA	NA	NA
RPP1-WsB	RPP14	AAC72978	NA	AF098963	NLR;GT	TNL	6	1221	Arabidopsis thaliana	ecotype Ws-0	Arabidopsis	Brassicales	9811793	Oomycete	Hyaloperonospora arabidopsidis	Atr1Ndwsb-Maks9|Atr1Ndwsb-Emoy2|Atr1Ndwsb-Hiks1|Atr1Ndwsb-Waco5|Atr1Ndwsb-Emco5|Atr1Ndwsb-Noks1	AAX51201|AAX51198|AAX51199|AAX51200|AAX51202|AAX51203	15894715	NA	NA	NA
RPP1-WsC	RPP1	AAC72979	NA	AF098964	NLR;GT	TNL	6	1217	Arabidopsis thaliana	ecotype Ws-0	Arabidopsis	Brassicales	9811793	Oomycete	Hyaloperonospora arabidopsidis	NA	NA	NA	NA	NA	NA
RPP1-ZdrA	NA	ALP31994	NA	KT722750	NLR;GT	TNL	6	1467	Arabidopsis thaliana	ecotype Zdr-1	Arabidopsis	Brassicales	26725254	Oomycete	Hyaloperonospora arabidopsidis	Atr1Ndwsb-Maks9|Atr1Ndwsb-Emoy2|Atr1Ndwsb-Hiks1|Atr1Ndwsb-Waco5	AAX51201|AAX51198|AAX51199|AAX51200	26725254	NA	NA	NA
RPP28	NA	NP_179024	NM_126980	AT2G14080	NLR;GT	TNL	4	1215	Arabidopsis thaliana	ecotype Col-0	Arabidopsis	Brassicales	Sepahvand and Holub, unpublished	Oomycete	Hyaloperonospora arabidopsidis	NA	NA	NA	NA	NA	NA
RPP2A	NA	NP_193685	NM_118070	AT4G19500	NLR;GT	TNOTNL	5	1309	Arabidopsis thaliana	ecotype Col-0	Arabidopsis	Brassicales	15165183	Oomycete	Hyaloperonospora arabidopsidis	NA	NA	NA	NA	NA	NA
RPP2B	NA	NP_001328446	NM_001341350	AT4G19510	NLR;GT	TNL	6	1210	Arabidopsis thaliana	ecotype Col-0	Arabidopsis	Brassicales	15165183	Oomycete	Hyaloperonospora arabidopsidis	NA	NA	NA	NA	NA	NA
RPP4	NA	NP_193420	NM_117790	AT4G16860	NLR;GT	TNL	6	1147	Arabidopsis thaliana	ecotype Col-0	Arabidopsis	Brassicales	11846877	Oomycete	Hyaloperonospora arabidopsidis	AvrRPP4	NA	30518923	NA	NA	NA
RPP5	RPP5^Ler	AAF08790	NA	AH008389	NLR;GT	TNL	8	1361	Arabidopsis thaliana	ecotype Ler-0	Arabidopsis	Brassicales	9212464	Oomycete	Hyaloperonospora arabidopsidis	ATR5^Emoy2	CBI63251	21361788	NA	NA	NA
WRR12^Ler-0	SOC3^Ler-0//SUSA	NA	NA	MK034462	NLR;GT	TNL	5	1049	Arabidopsis thaliana	ecotype Ler-0	Arabidopsis	Brassicales	30692254	Oomycete	Albugo candida	NA	NA	NA	NA	NA	NA
WRR4A^Col-0	WRR4	NP_176043	NM_104527	AT1G56510	NLR;GT	TNL	4	1007	Arabidopsis thaliana	ecotype Col-0	Arabidopsis	Brassicales	18624640	Oomycete	Albugo candida	NA	NA	NA	NA	NA	NA
WRR4B^Col-0	NA	NP_176047	NM_104531	AT1G56540	NLR;GT	TNL	4	1096	Arabidopsis thaliana	ecotype Col-0	Arabidopsis	Brassicales	30692254	Oomycete	Albugo candida	NA	NA	NA	NA	NA	NA
WRR4B^Ws-2	NA	NA	NA	MK034466	NLR;GT	TNL	4	1097	Arabidopsis thaliana	ecotype Ws-2	Arabidopsis	Brassicales	30692254	Oomycete	Albugo candida	NA	NA	NA	NA	NA	NA
WRR8^Sf-2	NA	NA	NA	MK034463	NLR;GT	TNL	6	1134	Arabidopsis thaliana	ecotype Sf-2	Arabidopsis	Brassicales	30692254	Oomycete	Albugo candida	NA	NA	NA	NA	NA	NA
WRR9^Hi-0	NA	NA	NA	MK034464	NLR;GT	TNL	4	1131	Arabidopsis thaliana	ecotype Hi-0	Arabidopsis	Brassicales	30692254	Oomycete	Albugo candida	NA	NA	NA	NA	NA	NA
LAZ5	NA	NP_199300	NM_123855	AT5G44870	NLR;GT	TNL	5	1170	Arabidopsis thaliana	ecotype Col-0	Arabidopsis	Brassicales	20949080	Virus|Fungi	Tobacco ringspot virus (TRSV)|Sclerotinia sclerotiorum	NA	NA	22057987|32170798	ACD11&VPS35B	NP_181016&NP_177713	20949080&25681156
Fom-1	NA	AGH33855	NA	JX295632	NLR;GT	TNL	4	712	Cucumis melo	NA	Muskmelon	Cucurbitales	23100482	Fungi	Fusarium oxysporum f. sp. melonis	NA	NA	NA	NA	NA	NA
Prv^1	NA	AGH33849	NA	JX295631	NLR;GT	TNLN	5	1166	Cucumis melo	NA	Muskmelon	Cucurbitales	23100482	Virus	Papaya ring-spot virus	NA	NA	NA	NA	NA	NA
Prv^2	NA	AGH33857	NA	JX295634	NLR;GT	TNLN	5	1166	Cucumis melo	NA	Muskmelon	Cucurbitales	23100482	Virus	Papaya ring-spot virus	NA	NA	NA	NA	NA	NA
KR1	NA	AAL56987	AF327903	NA	NLR;GT	TNL	5*	1124	Glycine max	cv. Kefeng 1	Soybean	Fabales	12647051	NA	NA	NA	NA	NA	NA	NA	NA
GmKR3	NA	NP_001235720	NM_001248791	LOC547638	NLR;GT	TN	3	636	Glycine max	cv. Williams 82	Soybean	Fabales	30535849	Virus	Soybean mosaic virus (SMV)|Bean common mosaic virus (BCMV)|Watermelon mosaic virus (WMV)|Bean pod mottle virus (BPMV)	NA	NA	NA	NA	NA	NA
GhDSC1	NA	XP_016669686	XM_016814197	LOC107889678	NLR;GT	TNL	4	1077	Gossypium hirsutum	cv. TM-1	Cotton	Malvales	30957942	Fungi	Verticillium dahliae	NA	NA	NA	NA	NA	NA
Pl17	NA	XP_022033624	XM_022177932	LOC110935557	NLR;GT	TNL	6	1099	Helianthus annuus	NA	Common sunflower	Asterales	31628344	Oomycete	Plasmopara halstedii	NA	NA	NA	NA	NA	NA
L	NA	AF093638_1	NA	AF093638	NLR;GT	TNL	4	1303	Linum usitatissimum	NA	Flax	Malpighiales	10072407	Fungi	Melampsora lini	NA	NA	NA	NA	NA	NA
L1	NA	AF093639_1	NA	AF093639	NLR;GT	TNL	4	982	Linum usitatissimum	NA	Flax	Malpighiales	10072407	Fungi	Melampsora lini	NA	NA	NA	NA	NA	NA
L10	NA	AAD25967	NA	AF093640	NLR;GT	TNL	4	1301	Linum usitatissimum	NA	Flax	Malpighiales	10072407	Fungi	Melampsora lini	NA	NA	NA	NA	NA	NA
L11	NA	AF093641_2	NA	AF093641	NLR;GT	TNL	4	1294	Linum usitatissimum	NA	Flax	Malpighiales	10072407	Fungi	Melampsora lini	NA	NA	NA	NA	NA	NA
L2	NA	AF093642_1	NA	AF093642	NLR;GT	TNL	4	1581	Linum usitatissimum	NA	Flax	Malpighiales	10072407	Fungi	Melampsora lini	AvrL2-A	ANY58853	27550217	NA	NA	NA
L3	NA	AF093643_1	NA	AF093643	NLR;GT	TNL	4	1301	Linum usitatissimum	NA	Flax	Malpighiales	10072407	Fungi	Melampsora lini	NA	NA	NA	NA	NA	NA
L4	NA	AF093644_1	NA	AF093644	NLR;GT	TNL	4	1301	Linum usitatissimum	NA	Flax	Malpighiales	10072407	Fungi	Melampsora lini	NA	NA	NA	NA	NA	NA
L5	NA	AF093645_1	NA	AF093645	NLR;GT	TNL	4	1304	Linum usitatissimum	NA	Flax	Malpighiales	10072407	Fungi	Melampsora lini	AvrL567-A|AvrL567-B|AvrL567-E|AvrL567-F|AvrL567-J|AvrL567-L	AAS66948|AAS66949|ABF56217|ABF56218|ABF56222|ABF56224	14973158|14973158|16731621|16731621|16731621|16731621	NA	NA	NA
L6	NA	AAA91022	NA	U27081	NLR;GT	TNL	4	1294	Linum usitatissimum	NA	Flax	Malpighiales	7549479	Fungi	Melampsora lini	AvrL567-A|AvrL567-B|AvrL567-D|AvrL567-E|AvrL567-F|AvrL567-J|AvrL567-L	AAS66948|AAS66949|ABF56216|ABF56217|ABF56218|ABF56222|ABF56224	14973158|14973158|16731621|16731621|16731621|16731621|16731621	NA	NA	NA
L7	NA	AF093646_1	NA	AF093646	NLR;GT	TNL	4	1294	Linum usitatissimum	NA	Flax	Malpighiales	10072407	Fungi	Melampsora lini	AvrL567-A|AvrL567-B|AvrL567-D|AvrL567-E|AvrL567-F|AvrL567-J|AvrL567-L	AAS66948|AAS66949|ABF56216|ABF56217|ABF56218|ABF56222|ABF56224	14973158|14973158|16731621|16731621|16731621|16731621|16731621	NA	NA	NA
L8	NA	AF093647_1	NA	AF093647	NLR;GT	TNL	3	816	Linum usitatissimum	NA	Flax	Malpighiales	10072407	Fungi	Melampsora lini	NA	NA	NA	NA	NA	NA
L9	NA	AF093648_2	NA	AF093648	NLR;GT	TNL	4	1291	Linum usitatissimum	NA	Flax	Malpighiales	10072407	Fungi	Melampsora lini	NA	NA	NA	NA	NA	NA
M	NA	AAB47618	NA	U73916	NLR;GT	TNL	4	1305	Linum usitatissimum	NA	Flax	Malpighiales	9144966	Fungi	Melampsora lini	AvrM;ABB96264;16326930	AvrM;ABB96264;16326930	AvrM;ABB96264;16326930	NA	NA	NA
Ngc-D	N	CAC35321	NA	AJ310150	NLR;GT	TNL	4	1108	Linum usitatissimum	cv. Bombay haplotype N	Flax	Malpighiales	11576428	Fungi	Melampsora lini	NA	NA	NA	NA	NA	NA
P	P-B	AF310966_1	NA	AF310966	NLR;GT	TNL	4	1211	Linum usitatissimum	cv. Koto haplotype P	Flax	Malpighiales	11158537	Fungi	Melampsora lini	AvrP;ACD49721;19633228	AvrP;ACD49721;19633228	AvrP;ACD49721;19633228	NA	NA	NA
P2	NA	AF310960_2	NA	AF310960	NLR;GT	TNL	4	1211	Linum usitatissimum	cv. Abyssinian haplotype P2	Flax	Malpighiales	11158537	Fungi	Melampsora lini	AvrP123;ABB96267;16326930	AvrP123;ABB96267;16326930	AvrP123;ABB96267;16326930	NA	NA	NA
LH	NA	AAD25976	NA	AF093649	NLR;GT	TNL	4	1294	Linum usitatissimum	cv. Hoshangabad	Flax	Malpighiales	10072407	SUSCEPTIBLE	NA	NA	NA	NA	NA	NA	NA
RCT1	NA	ACF19650	EU812206	LOC11414540	NLR;GT	TNL	5*	1098	Medicago truncatula	cv. Jemalong A17	Barrel medic	Fabales	18719113	Fungi	Colletotrichum trifolii	NA	NA	NA	NA	NA	NA
Roq1	NA	ATD14363	MF773579	g50820	NLR;GT	TNL	5	1306	Nicotiana benthamiana	accession LAB	Benthi	Solanales	28891100	Bacteria	Pseudomonas syringae|Xanthomonas|Ralstonia solanacearum	HopQ1-1;|XopQ |RipB	AAO54411|MULTISPECIES|BBI29703	17559511|28891100 |31218811	NA	NA	NA
N	NA	AAA50763	NA	U15605	NLR;GT	TNL	5	1144	Nicotiana glutinosa	NA	NA	Solanales	7923359	Virus	Tobacco mosaic virus (TMV)	p50	MULTISPECIES	10341444	NRIP1	ACA79925	18267075
RT4-4	PvCMR1	ABH07384	DQ826047	NA	NLR;GT	TNL	5*	1133	Phaseolus vulgaris	cv. Othello	Common bean	Fabales	16880399	Virus	Cucumber mosaic virus (CMV)	2a	MULTISPECIES	16880399	NA	NA	NA
Ma	NA	CAR94514	NA	FM253563	NLR;GT	TNL	9	2048	Prunus cerasifera	NA	Myrobalan Plum	Rosales	21482634	Nematode	Meloidogyne	NA	NA	NA	NA	NA	NA
muRdr1A	Rdr1	AEE43925	NA	HQ455834	NLR;GT	TNL	4	1119	Rosa multiflora	breeding line 88/124-46	Multiflora rose	Rosales	28779550	Fungi	Diplocarpon rosae	NA	NA	NA	NA	NA	NA
muRdr1H	NA	AEE43932	NA	HQ455834	NLR;GT	TNL	4	1122	Rosa multiflora	breeding line 88/124-46	Multiflora rose	Rosales	22639591	NA	NA	NA	NA	NA	NA	NA	NA
Bs4	NA	AAR21295	NA	AY438027	NLR;GT	TNL	4	1146	Solanum lycopersicum	cv. Moneymaker	Tomato	Solanales	14675431	Bacteria	Xanthomonas	AvrBs4|Hax3|Hax4|AvrBs3	AAY43359|CAA48680|AAY43360|AVRB3_XANEU	14675431|16134896|16134896|14675431	NA	NA	NA
Ry_sto	NA	QEL52751	NA	MN393235	NLR;GT	TNL	4	1105	Solanum stoloniferum	NA	Wild potato	Solanales	31397954	Virus	Potato virus Y (PVY)|Potato Virus A (PVA)	Coat protein	MULTISPECIES	31397954	NA	NA	NA
Gro1-4	NA	AAP44390	NA	AY196151	NLR;GT	TNL	4	1136	Solanum tuberosum	NA	Potato	Solanales	15078331	Nematode	Globodera rostochiensis	NA	NA	NA	NA	NA	NA
Y-1	Ry-1	CAC82811	NA	AJ300266	NLR;GT	TNL	4	1126	Solanum tuberosum subsp. andigenum	cv. 2x(v-2)7	Potato	Solanales	12118888	Virus	Tobacco mosaic virus	NA	NA	NA	NA	NA	NA
MrRPV1	NA	AGC24028	NA	JQ904634	NLR;GT	TNL	5	1398	Vitis rotundifolia	NA	Muscadine	Vitales	24033846	Fungi	Uncinula necator	NA	NA	NA	NA	NA	NA
MrRUN1	NA	AGC24030	NA	JQ904636	NLR;GT	TNL	6	1331	Vitis rotundifolia	NA	Muscadine	Vitales	24033846	Oomycete	Plasmopara viticola	NA	NA	NA	NA	NA	NA
TNL2-PN40024	Rpv3-PN40024	NA	NA	VIT_18s0041g01340	NLR;GT	TNL	4	1019	Vitis vinifera	accession PN40024	Wine grape	Vitales	31571285	SUSCEPTIBLE	NA	NA	NA	NA	NA	NA	NA
Rvi15	Vr2-C	AGV28084	NA	KF055410	NLR;GT	TNL	8	1095	Malus domestica	cv. GMAL 2473	Apple	Rosales	10.1007/s11295-013-0678-9	Oomycete	Venturia inaequalis	NA	NA	NA	NA	NA	NA

### Sheet: Key
Order	Key	Command	Description	action
1	|	OR	This or that	Split long
2	&	AND	requires all the following	Split long
3	//	Synonym	any of the following	Split long
Name	Separators	Description
ID		Name
Other_ID	//	Also known as
Genpept		GenPept accession
CDS		GenBank nucleotide accession
Locus		Locus identifier. Where GenBank nucleotide accession was not available the locus identifier from different genome assemblies are used
Subclass		Subclass of NLR
Structure		Domain structure
Length_AA		Amino acid length
Coding_exons		Number of exons containing protein-encoding sequence. * if inferred based on phylogeny in case locus information was not present
Host		Source annotation from GenBank accession or based on information in article
cv.		Source annotation from GenBank accession or based on information in article
Common_name		Common name. First google hit
Order		Phylogenetic order to which host belongs
ID_PMID	//	PubMed ID. Where not available thesis ISBN number, DOI, or patent. In case multiple articles describe isolating the same gene a // separator is used
Pathogen	|	Type of pathogen
Pathogen_spp	|	Pathogen species
Avr	|	Recognized Avr
Avr_GenPept	|	GenPept accession
Avr_PMID	|, //	PubMed ID. Where not available thesis ISBN number, DOI, or patent
Decoy	|, &, //	Decoy/Guardee
Decoy_GenPept	|, &, //	GenPept accession
Decoy_PMID	|, &, //	PubMed ID. Where not available thesis ISBN number, DOI, or patent
Structure	Signature	Description
B	PF12061	Late blight resistance protein R1
C	PF18052//cd14798	Rx, N-terminal
T	PF01582//G3DSA:3.40.50.10140//SSF52200	Toll/interleukin-1 receptor homology (TIR) domain
T2	PF13676	TIR2 domain
R	PF05659//PS51153	Powdery mildew resistance protein, RPW8 domain
N	SSF52540	NB-ARC, P-loop containing nucleoside triphosphate hydrolase
L	G3DSA:3.80.10.10//G3DSA:1.25.10.10//PF08263//PF00560//PF07723//PF07725//PF12799//PF13306//PF13516//PF13855//SSF52047//SSF52058	LRR
O	Pfam, SUPERFAMILY, or Gene3D signatures excluding: PF12061, PF05659, PF01582, PF13676, SSF52200, G3DSA:3.40.50.10140, PF18052, PF00931, SSF52540, G3DSA:3.40.50.300, G3DSA:1.10.8.430, G3DSA:1.10.10.10, SSF46785, G3DSA:3.80.10.10, G3DSA:1.25.10.10, PF08263, PF00560, PF0772, PF07725, PF12799, PF13306, PF13516, PF13855, SSF52047, SSF52058. Also including: PS51697, SM00614, PS50808	Other, Intergrated domain
